# Reprogramming CAR T-Cells with designed bioPROTACs

**DOI:** 10.64898/2026.02.21.706835

**Authors:** Vivek S Peche, Sebastian Kenny, Tae Gun Kang, Brian Coventry, Tian Mi, Inna Goreshnik, Mariana Garcia Sanchez, Reid Martin, Macey Smith, Dionne Vafeados, Rahul S Kathayat, Yu Kaiwen, Zuo-Fei Yuan, Long Wu, Anthony High, Andrew Nemecek, Elizabeth Wickmann, Adeleye Adeshakin, Francesca Ferrara, Robert E Throm, Taosheng Chen, Benjamin Youngblood, David Baker, Stephen Gottschalk

## Abstract

Gene editing has been used to enhance CAR T-cell function by disrupting negative regulators but has limitations. Here we show that de novo-designed generated targeted degraders (bioPROTACs) provide an alternative approach. Expression of bioPROTACs in CAR T-cells targeting DNMT3A, a key regulator of T-cell exhaustion, phenocopied gene knockout. Our reversible, non-gene editing approach provides a tunable strategy to reprogram T-cell fate which should be broadly applicable for next-generation cell therapies.

## Supplemental Table 1 for "Reprogramming CAR T-Cells with designed bioPROTACs" (part 1 of 3)

### Sheet: Sup Table 1
Protein Accession #	Protein Description	GN	PSM#	Total Peptide#	Unique Peptide#	%Coverage	1_NT	1_CAR	1_CAR.CtrlDeg	1_CAR.D3ADeg14	1_CAR.D3ADeg15	1_CAR.D3AKO	2_NT	2_CAR	2_CAR.CtrlDeg	2_CAR.D3ADeg14	2_CAR.D3ADeg15	2_CAR.D3AKO	3_NT	3_CAR	3_CAR.CtrlDeg	3_CAR.D3ADeg14	3_CAR.D3ADeg15	3_CAR.D3AKO
sp|O43242|PSMD3_HUMAN	26S proteasome non-ATPase regulatory subunit 3 OS=Homo sapiens OX=9606 GN=PSMD3 PE=1 SV=2	PSMD3	239	30	0	56.93	2.5452e+06	2.67787e+06	2.67478e+06	2.5414e+06	2.55899e+06	2.56418e+06	2.5727e+06	2.61683e+06	2.50822e+06	2.56963e+06	2.51093e+06	2.60393e+06	2.52265e+06	2.52339e+06	2.4748e+06	2.49458e+06	2.50099e+06	2.45233e+06
sp|P17980|PRS6A_HUMAN	26S proteasome regulatory subunit 6A OS=Homo sapiens OX=9606 GN=PSMC3 PE=1 SV=3	PSMC3	214	32	0	68.11	6.78471e+06	6.73756e+06	7.0316e+06	6.60212e+06	6.96702e+06	6.44229e+06	6.61667e+06	6.92982e+06	6.59826e+06	6.5292e+06	6.5878e+06	6.85059e+06	6.64042e+06	6.28927e+06	6.35062e+06	6.72864e+06	6.41857e+06	6.40863e+06
sp|P35813|PPM1A_HUMAN	Protein phosphatase 1A OS=Homo sapiens OX=9606 GN=PPM1A PE=1 SV=1	PPM1A	91	19	0	57.59	990474	892062	822320	868694	837309	866932	974820	957317	897831	915880	912674	889593	931429	911438	886075	897983	923863	948350
sp|O75347|TBCA_HUMAN	Tubulin-specific chaperone A OS=Homo sapiens OX=9606 GN=TBCA PE=1 SV=3	TBCA	123	11	0	59.25	4.07986e+06	4.04597e+06	4.43074e+06	4.31555e+06	4.63739e+06	4.3037e+06	4.61397e+06	4.64161e+06	4.53266e+06	4.42664e+06	4.61385e+06	4.76531e+06	4.21195e+06	4.2097e+06	4.21861e+06	4.44104e+06	4.30174e+06	3.62675e+06
sp|Q92614|MY18A_HUMAN	Unconventional myosin-XVIIIa OS=Homo sapiens OX=9606 GN=MYO18A PE=1 SV=3	MYO18A	272	71	0	36.81	2.56456e+06	2.02076e+06	1.72455e+06	1.88099e+06	1.72478e+06	1.97643e+06	2.58893e+06	2.4322e+06	2.00481e+06	2.15439e+06	2.04614e+06	2.21829e+06	2.48418e+06	2.23282e+06	2.12192e+06	2.05632e+06	2.34102e+06	2.18921e+06
sp|Q92614-2|MY18A_HUMAN	Isoform 2 of Unconventional myosin-XVIIIa OS=Homo sapiens OX=9606 GN=MYO18A	MYO18A	270	70	1	43.01	2.57334e+06	2.0213e+06	1.71985e+06	1.87961e+06	1.72358e+06	1.9729e+06	2.59132e+06	2.42925e+06	2.00503e+06	2.15528e+06	2.04527e+06	2.21488e+06	2.4838e+06	2.23369e+06	2.12285e+06	2.05497e+06	2.34535e+06	2.19388e+06
sp|Q13617|CUL2_HUMAN	Cullin-2 OS=Homo sapiens OX=9606 GN=CUL2 PE=1 SV=2	CUL2	69	25	0	33.15	1.6431e+06	1.60294e+06	1.576e+06	1.60968e+06	1.57946e+06	1.58742e+06	1.75239e+06	1.70203e+06	1.68341e+06	1.67801e+06	1.6576e+06	1.70439e+06	1.66156e+06	1.64246e+06	1.64341e+06	1.66532e+06	1.64805e+06	1.62133e+06
sp|P07108|ACBP_HUMAN	Acyl-CoA-binding protein OS=Homo sapiens OX=9606 GN=DBI PE=1 SV=2	DBI	51	5	0	50.57	1.88278e+06	1.57094e+06	1.37412e+06	1.64805e+06	1.5838e+06	1.54084e+06	1.92726e+06	1.78261e+06	1.65985e+06	1.73503e+06	1.65151e+06	1.56243e+06	1.71395e+06	2.05622e+06	1.55597e+06	1.07544e+06	1.73464e+06	2.3304e+06
sp|P07108-4|ACBP_HUMAN	Isoform 4 of Acyl-CoA-binding protein OS=Homo sapiens OX=9606 GN=DBI	DBI	52	6	0	39.53	1.88278e+06	1.57094e+06	1.37412e+06	1.64805e+06	1.5838e+06	1.54084e+06	1.92726e+06	1.78261e+06	1.65985e+06	1.73503e+06	1.65151e+06	1.56243e+06	1.71395e+06	2.05622e+06	1.55597e+06	1.07544e+06	1.73464e+06	2.3304e+06
sp|P14136|GFAP_HUMAN	Glial fibrillary acidic protein OS=Homo sapiens OX=9606 GN=GFAP PE=1 SV=1	GFAP	95	4	0	7.87	4.7881e+07	3.30412e+07	3.48711e+07	3.90443e+07	3.69756e+07	3.52559e+07	4.98943e+07	4.80147e+07	4.78344e+07	4.85336e+07	4.70383e+07	4.84937e+07	5.20387e+07	4.51552e+07	4.5429e+07	4.17058e+07	4.80303e+07	4.00759e+07
sp|P35612|ADDB_HUMAN	Beta-adducin OS=Homo sapiens OX=9606 GN=ADD2 PE=1 SV=3	ADD2	7	2	0	1.1	406694	356095	330080	373297	376634	368797	373699	397839	401555	387706	366505	381478	395151	381407	411437	370144	388249	362392
sp|P02686|MBP_HUMAN	Myelin basic protein OS=Homo sapiens OX=9606 GN=MBP PE=1 SV=3	MBP	14	4	0	18.42	370137	333920	363465	349687	380766	348914	365828	415506	379441	364807	349037	392167	335964	311258	288462	268995	316361	302063
tr|H0YEA2|H0YEA2_HUMAN	Myelin basic protein OS=Homo sapiens OX=9606 GN=MBP PE=1 SV=2	MBP	8	1	0	8.4	166600	142772	163812	156354	181367	153411	171072	174001	179410	171925	165132	195362	183917	137977	148148	150555	152301	124080
sp|P14927|QCR7_HUMAN	Cytochrome b-c1 complex subunit 7 OS=Homo sapiens OX=9606 GN=UQCRB PE=1 SV=2	UQCRB	60	8	1	56.75	1.50852e+06	1.40359e+06	1.25861e+06	1.28721e+06	1.20969e+06	1.2787e+06	1.32665e+06	1.34223e+06	1.25036e+06	1.29855e+06	1.30159e+06	1.27273e+06	1.44828e+06	1.33212e+06	1.37017e+06	1.49474e+06	1.43797e+06	1.44737e+06
sp|Q9Y3P9|RBGP1_HUMAN	Rab GTPase-activating protein 1 OS=Homo sapiens OX=9606 GN=RABGAP1 PE=1 SV=3	RABGAP1	72	31	13	29.65	600485	569515	537435	537492	529582	557672	596538	598051	548569	547127	556818	564853	537922	531178	531008	527984	539508	524433
sp|O00264|PGRC1_HUMAN	Membrane-associated progesterone receptor component 1 OS=Homo sapiens OX=9606 GN=PGRMC1 PE=1 SV=3	PGRMC1	32	7	1	44.61	919953	929549	932069	898601	963065	971992	980222	1.04888e+06	922660	985312	946351	949809	930829	974422	867645	896039	908723	1.17672e+06
sp|P09429|HMGB1_HUMAN	High mobility group protein B1 OS=Homo sapiens OX=9606 GN=HMGB1 PE=1 SV=3	HMGB1	414	21	0	52.09	2.62516e+07	3.10648e+07	2.93472e+07	3.97157e+07	2.99155e+07	3.58355e+07	2.4002e+07	2.33015e+07	3.68007e+07	3.77788e+07	3.6221e+07	2.54102e+07	2.78869e+07	4.92794e+07	4.08801e+07	3.62571e+07	3.83502e+07	4.88162e+07
sp|P05387|RLA2_HUMAN	60S acidic ribosomal protein P2 OS=Homo sapiens OX=9606 GN=RPLP2 PE=1 SV=1	RPLP2	112	7	0	77.38	2.53764e+06	3.17792e+06	3.33874e+06	3.06795e+06	3.66713e+06	3.35658e+06	2.52526e+06	2.86138e+06	2.58814e+06	2.67661e+06	2.7554e+06	2.84508e+06	3.10178e+06	3.14307e+06	3.0275e+06	3.58525e+06	3.25075e+06	3.651e+06
sp|P09493|TPM1_HUMAN	Tropomyosin alpha-1 chain OS=Homo sapiens OX=9606 GN=TPM1 PE=1 SV=2	TPM1	36	2	0	3.17	1.94905e+06	1.81838e+06	1.62502e+06	1.81882e+06	2.06965e+06	2.10224e+06	2.64897e+06	4.09174e+06	2.26921e+06	2.57068e+06	2.37797e+06	2.43634e+06	2.90302e+06	4.23113e+06	3.0528e+06	6.25365e+06	4.58108e+06	5.69975e+06
tr|B7Z596|B7Z596_HUMAN	Tropomyosin alpha-1 chain OS=Homo sapiens OX=9606 GN=TPM1 PE=1 SV=1	TPM1	146	9	0	20.73	1.04831e+07	9.01809e+06	8.04397e+06	9.11483e+06	1.04656e+07	1.1067e+07	1.39585e+07	2.13233e+07	1.13477e+07	1.33336e+07	1.19438e+07	1.28328e+07	1.52267e+07	2.26176e+07	1.54148e+07	3.24323e+07	2.38988e+07	3.32277e+07
tr|B4DTB1|B4DTB1_HUMAN	cDNA FLJ52936, weakly similar to Tropomyosin alpha-4 chain OS=Homo sapiens OX=9606 PE=2 SV=1	NA	143	12	0	62.33	1.16285e+07	9.73006e+06	8.56288e+06	9.57216e+06	1.1045e+07	1.19153e+07	1.52012e+07	2.26196e+07	1.15825e+07	1.35932e+07	1.2451e+07	1.41137e+07	1.65752e+07	2.31325e+07	1.64067e+07	3.33087e+07	2.4637e+07	3.18736e+07
tr|B4DTK3|B4DTK3_HUMAN	cDNA FLJ57891, highly similar to Tropomyosin beta chain OS=Homo sapiens OX=9606 PE=2 SV=1	NA	56	4	1	17.72	3.32677e+06	2.87451e+06	2.57055e+06	2.82538e+06	3.22911e+06	3.5322e+06	4.5911e+06	6.69814e+06	3.6265e+06	4.1624e+06	3.7505e+06	4.06585e+06	4.84293e+06	6.91104e+06	4.97607e+06	9.81228e+06	7.34516e+06	1.01808e+07
tr|B4E3P1|B4E3P1_HUMAN	cDNA FLJ57036, highly similar to Homo sapiens tropomyosin 2 (beta) (TPM2), transcript variant 2, mRNA OS=Homo sapiens OX=9606 PE=2 SV=1	NA	148	10	0	17.82	1.13555e+07	9.08594e+06	7.91601e+06	9.10612e+06	1.02375e+07	1.11891e+07	1.40187e+07	2.13381e+07	1.09152e+07	1.30227e+07	1.15768e+07	1.32155e+07	1.54353e+07	2.27758e+07	1.48101e+07	3.13403e+07	2.34151e+07	3.57816e+07
sp|P49006|MRP_HUMAN	MARCKS-related protein OS=Homo sapiens OX=9606 GN=MARCKSL1 PE=1 SV=2	MARCKSL1	4	3	3	17.95	110125	126936	95260.6	124580	115878	122397	92863.6	112007	103990	103607	89978.4	96145.8	119435	124285	90117.9	102499	103265	195855
sp|P06753|TPM3_HUMAN	Tropomyosin alpha-3 chain OS=Homo sapiens OX=9606 GN=TPM3 PE=1 SV=2	TPM3	102	10	0	24.21	5.26573e+06	4.53047e+06	3.97555e+06	4.46529e+06	5.25294e+06	5.64234e+06	6.97883e+06	1.06021e+07	5.93344e+06	6.97651e+06	6.34122e+06	6.58802e+06	7.5411e+06	1.18194e+07	7.93999e+06	1.65425e+07	1.24775e+07	1.69823e+07
sp|P06753-3|TPM3_HUMAN	Isoform 3 of Tropomyosin alpha-3 chain OS=Homo sapiens OX=9606 GN=TPM3	TPM3	341	26	0	64.37	1.09393e+07	9.58894e+06	8.52368e+06	9.44024e+06	1.11615e+07	1.17362e+07	1.4708e+07	2.23343e+07	1.22459e+07	1.43145e+07	1.29619e+07	1.35816e+07	1.58401e+07	2.36143e+07	1.64139e+07	3.38635e+07	2.49411e+07	3.28719e+07
tr|A0A494C0G0|A0A494C0G0_HUMAN	Tropomyosin alpha-3 chain (Fragment) OS=Homo sapiens OX=9606 GN=TPM3 PE=1 SV=1	TPM3	103	6	0	52.87	9.28604e+06	8.03628e+06	7.21766e+06	7.98211e+06	9.27358e+06	1.00102e+07	1.26869e+07	1.90435e+07	1.01172e+07	1.1824e+07	1.06753e+07	1.14858e+07	1.37906e+07	1.98646e+07	1.39528e+07	2.86693e+07	2.12454e+07	2.93155e+07
tr|Q5VU61|Q5VU61_HUMAN	Tropomyosin alpha-3 chain OS=Homo sapiens OX=9606 GN=TPM3 PE=1 SV=3	TPM3	31	2	0	30.61	824006	739968	700810	746752	914216	907206	1.1101e+06	1.60875e+06	934750	1.08409e+06	994115	1.01151e+06	1.15346e+06	1.67695e+06	1.2415e+06	2.46962e+06	1.76057e+06	2.42956e+06
tr|B4DWT5|B4DWT5_HUMAN	cDNA FLJ50720, highly similar to Homo sapiens tropomyosin 3 (TPM3), transcript variant 2, mRNA OS=Homo sapiens OX=9606 PE=2 SV=1	NA	291	24	0	70.44	1.09462e+07	9.61191e+06	8.49422e+06	9.39794e+06	1.11654e+07	1.16616e+07	1.46598e+07	2.23866e+07	1.23367e+07	1.45098e+07	1.31264e+07	1.35804e+07	1.57174e+07	2.36553e+07	1.64526e+07	3.4385e+07	2.49884e+07	3.11558e+07
tr|C9J5N1|C9J5N1_HUMAN	PTGES3L-AARSD1 readthrough OS=Homo sapiens OX=9606 GN=PTGES3L-AARSD1 PE=1 SV=1	PTGES3L-AARSD1	18	8	0	16.36	393331	444913	409239	423051	412177	429897	422865	422638	409122	429501	417412	433169	383090	401637	384411	405379	387998	396896
sp|P41236|IPP2_HUMAN	Protein phosphatase inhibitor 2 OS=Homo sapiens OX=9606 GN=PPP1R2 PE=1 SV=2	PPP1R2	35	7	0	32.68	337942	491946	530358	410535	569995	549109	362693	503012	419303	423218	407807	393441	434140	449961	453722	693733	505742	496275
sp|O95182|NDUA7_HUMAN	NADH dehydrogenase [ubiquinone] 1 alpha subcomplex subunit 7 OS=Homo sapiens OX=9606 GN=NDUFA7 PE=1 SV=3	NDUFA7	40	9	0	70.79	618266	581651	452633	524439	444288	564840	585855	585587	539886	563203	545823	513800	572939	635517	570986	545250	628945	833494
sp|O95168|NDUB4_HUMAN	NADH dehydrogenase [ubiquinone] 1 beta subcomplex subunit 4 OS=Homo sapiens OX=9606 GN=NDUFB4 PE=1 SV=3	NDUFB4	32	5	0	41.08	915132	890244	672663	776709	678727	839479	852681	856004	744103	789813	781587	781433	870421	859132	863093	846827	857497	1.07259e+06
sp|P09669|COX6C_HUMAN	Cytochrome c oxidase subunit 6C OS=Homo sapiens OX=9606 GN=COX6C PE=1 SV=2	COX6C	54	6	1	50.66	7.58078e+06	7.71031e+06	6.87923e+06	7.53367e+06	6.69108e+06	7.17234e+06	7.30535e+06	6.88749e+06	7.03574e+06	7.37373e+06	7.30444e+06	6.67701e+06	7.22259e+06	8.37267e+06	7.96048e+06	7.15589e+06	7.99104e+06	9.17442e+06
sp|Q9H0R8|GBRL1_HUMAN	Gamma-aminobutyric acid receptor-associated protein-like 1 OS=Homo sapiens OX=9606 GN=GABARAPL1 PE=1 SV=1	GABARAPL1	19	2	0	12.82	823502	890723	1.22325e+06	1.09802e+06	1.20675e+06	1.04321e+06	680969	910418	1.07609e+06	992534	1.07078e+06	1.0991e+06	942065	937870	981697	956811	944689	655368
sp|P62805|H4_HUMAN	Histone H4 OS=Homo sapiens OX=9606 GN=H4C1 PE=1 SV=2	H4C1	1401	19	18	76.69	9.12871e+07	1.1078e+08	1.0482e+08	1.72362e+08	1.06651e+08	1.39064e+08	6.71541e+07	5.43521e+07	1.51346e+08	1.61385e+08	1.43632e+08	7.77662e+07	1.08804e+08	2.41925e+08	1.82462e+08	1.35124e+08	1.65278e+08	2.49717e+08
sp|P0DP24|CALM2_HUMAN	Calmodulin-2 OS=Homo sapiens OX=9606 GN=CALM2 PE=1 SV=1	CALM2	132	14	0	51.67	3.48288e+06	2.45084e+06	2.20367e+06	2.91569e+06	2.56513e+06	2.64147e+06	3.3629e+06	3.23498e+06	3.10179e+06	3.36762e+06	2.99402e+06	2.79686e+06	3.25805e+06	4.01094e+06	2.92874e+06	1.97267e+06	3.34214e+06	5.0526e+06
sp|Q9UKY7|CDV3_HUMAN	Protein CDV3 homolog OS=Homo sapiens OX=9606 GN=CDV3 PE=1 SV=1	CDV3	109	20	0	61.24	4.33016e+06	4.60602e+06	4.45002e+06	4.71663e+06	4.71054e+06	4.82413e+06	4.41344e+06	4.8904e+06	4.54852e+06	4.41477e+06	4.36881e+06	4.46769e+06	4.10048e+06	4.36193e+06	4.04511e+06	4.2394e+06	4.33169e+06	3.97245e+06
sp|P14621|ACYP2_HUMAN	Acylphosphatase-2 OS=Homo sapiens OX=9606 GN=ACYP2 PE=1 SV=2	ACYP2	10	5	0	45.45	153976	134918	115688	121480	117613	125814	179345	151381	155088	141527	160979	150859	149355	141648	149675	162728	152338	129399
sp|P05026|AT1B1_HUMAN	Sodium/potassium-transporting ATPase subunit beta-1 OS=Homo sapiens OX=9606 GN=ATP1B1 PE=1 SV=1	ATP1B1	11	7	0	26.73	264154	173773	194942	233002	225449	184259	341769	247906	262992	289546	273636	238357	439204	314806	448937	553503	404529	243521
sp|P67936|TPM4_HUMAN	Tropomyosin alpha-4 chain OS=Homo sapiens OX=9606 GN=TPM4 PE=1 SV=3	TPM4	181	18	0	50.8	9.15339e+06	7.43844e+06	6.31852e+06	7.14871e+06	8.07542e+06	8.88156e+06	1.13483e+07	1.71664e+07	8.46044e+06	1.00173e+07	9.0782e+06	1.08145e+07	1.24273e+07	1.73814e+07	1.19702e+07	2.43276e+07	1.8059e+07	2.41705e+07
sp|Q16143|SYUB_HUMAN	Beta-synuclein OS=Homo sapiens OX=9606 GN=SNCB PE=1 SV=1	SNCB	1	1	0	6.72	66921.2	58899.9	66393.5	84591.3	72645.3	67672	72138.1	60965.3	94634.6	92255.6	88961	69778.6	117531	88039.6	101242	115588	90616	68184.4
sp|P04792|HSPB1_HUMAN	Heat shock protein beta-1 OS=Homo sapiens OX=9606 GN=HSPB1 PE=1 SV=2	HSPB1	24	8	5	39.02	218395	490822	737123	420876	684012	389665	393236	397628	332469	993742	356165	377428	182634	238958	220718	175232	173341	214169
sp|Q5SSJ5|HP1B3_HUMAN	Heterochromatin protein 1-binding protein 3 OS=Homo sapiens OX=9606 GN=HP1BP3 PE=1 SV=1	HP1BP3	226	26	0	40.32	2.41749e+06	2.80279e+06	2.41981e+06	3.78573e+06	2.42601e+06	3.28934e+06	1.95365e+06	1.60896e+06	3.30577e+06	3.41002e+06	3.16636e+06	1.85031e+06	2.75674e+06	5.19052e+06	4.75264e+06	3.59732e+06	4.01056e+06	5.07438e+06
sp|P08670|VIME_HUMAN	Vimentin OS=Homo sapiens OX=9606 GN=VIM PE=1 SV=4	VIM	2402	62	50	91.41	1.58778e+08	1.11855e+08	1.17472e+08	1.32323e+08	1.25492e+08	1.20367e+08	1.70503e+08	1.6105e+08	1.64041e+08	1.62104e+08	1.62145e+08	1.60976e+08	1.71671e+08	1.57177e+08	1.54546e+08	1.45568e+08	1.66089e+08	1.38093e+08
sp|P62258|1433E_HUMAN	14-3-3 protein epsilon OS=Homo sapiens OX=9606 GN=YWHAE PE=1 SV=1	YWHAE	597	31	0	76.86	7.75486e+07	7.30889e+07	7.37155e+07	7.24109e+07	7.62279e+07	7.35297e+07	7.77414e+07	7.72607e+07	7.43604e+07	7.28533e+07	7.53569e+07	8.04534e+07	8.19167e+07	7.04406e+07	7.47235e+07	7.75682e+07	7.53263e+07	6.44157e+07
sp|O75947|ATP5H_HUMAN	ATP synthase subunit d, mitochondrial OS=Homo sapiens OX=9606 GN=ATP5PD PE=1 SV=3	ATP5PD	107	14	4	77.01	5.05199e+06	5.26852e+06	4.38849e+06	4.3843e+06	4.51408e+06	4.73563e+06	4.76896e+06	4.811e+06	4.40647e+06	4.37546e+06	4.55106e+06	4.41916e+06	4.46655e+06	4.64137e+06	4.47601e+06	4.29179e+06	4.83972e+06	5.28888e+06
sp|P58546|MTPN_HUMAN	Myotrophin OS=Homo sapiens OX=9606 GN=MTPN PE=1 SV=2	MTPN	46	5	0	38.98	1.48844e+06	1.18163e+06	1.03261e+06	1.18668e+06	1.15251e+06	1.15696e+06	1.44862e+06	1.41612e+06	1.23674e+06	1.27034e+06	1.26211e+06	1.2212e+06	1.48046e+06	1.46934e+06	1.33843e+06	926800	1.4934e+06	1.55428e+06
sp|P63267|ACTH_HUMAN	Actin, gamma-enteric smooth muscle OS=Homo sapiens OX=9606 GN=ACTG2 PE=1 SV=1	ACTG2	3254	39	0	46.54	2.27666e+08	1.80967e+08	1.93891e+08	1.99378e+08	2.03846e+08	1.86679e+08	2.29299e+08	2.16331e+08	2.16275e+08	2.14915e+08	2.18837e+08	2.16536e+08	2.46178e+08	2.14166e+08	2.37563e+08	2.47728e+08	2.38183e+08	2.0606e+08
tr|F8WCH0|F8WCH0_HUMAN	Actin, gamma-enteric smooth muscle OS=Homo sapiens OX=9606 GN=ACTG2 PE=1 SV=1	ACTG2	232	3	1	53.84	5.45386e+07	4.06589e+07	3.04089e+07	4.26753e+07	3.73313e+07	4.602e+07	5.63691e+07	4.86123e+07	5.17235e+07	5.88233e+07	5.11331e+07	4.0638e+07	4.94156e+07	7.35479e+07	5.49406e+07	5.04218e+07	5.92538e+07	1.04087e+08
tr|B4DW52|B4DW52_HUMAN	cDNA FLJ55253, highly similar to Actin, cytoplasmic 1 OS=Homo sapiens OX=9606 PE=2 SV=1	NA	4439	44	1	76.37	1.31825e+08	1.06257e+08	1.053e+08	1.1289e+08	1.11163e+08	1.08627e+08	1.32176e+08	1.23392e+08	1.24739e+08	1.27206e+08	1.25901e+08	1.23648e+08	1.37009e+08	1.32506e+08	1.3322e+08	1.39732e+08	1.39288e+08	1.35622e+08
tr|B4E335|B4E335_HUMAN	cDNA FLJ52842, highly similar to Actin, cytoplasmic 1 OS=Homo sapiens OX=9606 PE=2 SV=1	NA	5295	52	0	73.22	2.25366e+08	1.79934e+08	1.91597e+08	1.98605e+08	2.02073e+08	1.87259e+08	2.28103e+08	2.14543e+08	2.16641e+08	2.15788e+08	2.18996e+08	2.1692e+08	2.4504e+08	2.17323e+08	2.37167e+08	2.47044e+08	2.39648e+08	2.12523e+08
tr|B7Z6P1|B7Z6P1_HUMAN	cDNA FLJ53662, highly similar to Actin, alpha skeletal muscle OS=Homo sapiens OX=9606 PE=2 SV=1	NA	3263	38	0	52.48	2.27616e+08	1.80966e+08	1.93918e+08	1.99428e+08	2.03859e+08	1.86644e+08	2.29305e+08	2.16252e+08	2.16302e+08	2.14883e+08	2.18781e+08	2.1659e+08	2.46277e+08	2.14164e+08	2.37622e+08	2.4766e+08	2.38231e+08	2.06011e+08
sp|Q9NZ45|CISD1_HUMAN	CDGSH iron-sulfur domain-containing protein 1 OS=Homo sapiens OX=9606 GN=CISD1 PE=1 SV=1	CISD1	31	5	5	43.51	1.34993e+06	1.22677e+06	977942	1.13373e+06	994386	1.11323e+06	1.12709e+06	1.25624e+06	1.08977e+06	1.14017e+06	1.02248e+06	1.002e+06	1.29161e+06	1.32822e+06	1.2441e+06	1.30707e+06	1.39663e+06	1.60337e+06
sp|P56211|ARP19_HUMAN	cAMP-regulated phosphoprotein 19 OS=Homo sapiens OX=9606 GN=ARPP19 PE=1 SV=2	ARPP19	51	6	0	40.17	1.69091e+06	1.60547e+06	1.87986e+06	1.84924e+06	1.93708e+06	1.74654e+06	1.47582e+06	1.69052e+06	1.77802e+06	1.70327e+06	1.70833e+06	1.7248e+06	1.80845e+06	1.85211e+06	1.87029e+06	2.02015e+06	1.88874e+06	1.69598e+06
sp|P09497|CLCB_HUMAN	Clathrin light chain B OS=Homo sapiens OX=9606 GN=CLTB PE=1 SV=1	CLTB	25	9	0	30.57	406301	391357	366007	403220	399288	371645	421284	449964	396667	392436	389648	383222	433092	470268	441654	388643	443974	521359
sp|P09497-2|CLCB_HUMAN	Isoform Non-brain of Clathrin light chain B OS=Homo sapiens OX=9606 GN=CLTB	CLTB	27	10	1	36.97	473232	473479	426689	482233	470600	442012	488508	533101	461974	464157	455176	469221	509484	552576	511080	457298	520937	628093
sp|Q13885|TBB2A_HUMAN	Tubulin beta-2A chain OS=Homo sapiens OX=9606 GN=TUBB2A PE=1 SV=1	TUBB2A	1711	32	1	52.36	3.43471e+07	3.36172e+07	3.99623e+07	3.75398e+07	4.04553e+07	3.58761e+07	3.64056e+07	3.61607e+07	4.00942e+07	3.92253e+07	4.0311e+07	3.98326e+07	3.93946e+07	3.77487e+07	3.81735e+07	3.96541e+07	3.82019e+07	3.58864e+07
sp|P62308|RUXG_HUMAN	Small nuclear ribonucleoprotein G OS=Homo sapiens OX=9606 GN=SNRPG PE=1 SV=1	SNRPG	60	5	0	35.52	5.6661e+06	6.14075e+06	6.37009e+06	6.02818e+06	6.38725e+06	5.98394e+06	5.66176e+06	5.99982e+06	5.95125e+06	5.70746e+06	5.91879e+06	6.05923e+06	5.58186e+06	5.39097e+06	5.7718e+06	5.90083e+06	5.52978e+06	5.12107e+06
sp|P62263|RS14_HUMAN	40S ribosomal protein S14 OS=Homo sapiens OX=9606 GN=RPS14 PE=1 SV=3	RPS14	121	9	7	38.41	1.16102e+07	1.46345e+07	1.55791e+07	1.89505e+07	1.5056e+07	1.70416e+07	1.00863e+07	9.33088e+06	1.53276e+07	1.53518e+07	1.48163e+07	1.15123e+07	1.25718e+07	2.18695e+07	1.97565e+07	1.72507e+07	1.71716e+07	2.03704e+07
tr|K7EM38|K7EM38_HUMAN	Actin, cytoplasmic 2 (Fragment) OS=Homo sapiens OX=9606 GN=ACTG1 PE=1 SV=1	ACTG1	1570	17	2	81.95	2.10204e+08	1.59633e+08	2.03369e+08	2.02278e+08	2.19192e+08	1.83398e+08	2.24431e+08	2.12597e+08	2.18679e+08	2.09782e+08	2.2321e+08	2.16454e+08	2.57913e+08	2.04254e+08	2.57426e+08	2.64939e+08	2.45765e+08	1.94608e+08
sp|P04075|ALDOA_HUMAN	Fructose-bisphosphate aldolase A OS=Homo sapiens OX=9606 GN=ALDOA PE=1 SV=2	ALDOA	819	33	0	83.24	3.78284e+07	3.59805e+07	3.98789e+07	3.79564e+07	3.95534e+07	3.61372e+07	3.81759e+07	3.7142e+07	3.78525e+07	3.88203e+07	3.7808e+07	3.8741e+07	3.86284e+07	3.83458e+07	3.74275e+07	3.89279e+07	3.87374e+07	4.16195e+07
sp|Q9UI09|NDUAC_HUMAN	NADH dehydrogenase [ubiquinone] 1 alpha subcomplex subunit 12 OS=Homo sapiens OX=9606 GN=NDUFA12 PE=1 SV=1	NDUFA12	47	8	0	71.03	1.3514e+06	1.39255e+06	1.04924e+06	1.21103e+06	1.06125e+06	1.26925e+06	1.32013e+06	1.34194e+06	1.21086e+06	1.35616e+06	1.23065e+06	1.24779e+06	1.32885e+06	1.37166e+06	1.31736e+06	1.25704e+06	1.30596e+06	1.62983e+06
sp|P07437|TBB5_HUMAN	Tubulin beta chain OS=Homo sapiens OX=9606 GN=TUBB PE=1 SV=2	TUBB	2275	44	0	71.62	3.64362e+07	3.5715e+07	4.19742e+07	3.99428e+07	4.28317e+07	3.8152e+07	3.90447e+07	3.81996e+07	4.31153e+07	4.20808e+07	4.33068e+07	4.25905e+07	4.17338e+07	4.13152e+07	4.10359e+07	4.27689e+07	4.1599e+07	4.01733e+07
tr|B3KML9|B3KML9_HUMAN	Delta-tubulin OS=Homo sapiens OX=9606 PE=2 SV=1	NA	1779	33	0	53.65	3.41426e+07	3.28149e+07	3.9757e+07	3.72875e+07	4.0662e+07	3.54603e+07	3.64742e+07	3.55643e+07	4.02298e+07	3.89555e+07	4.06713e+07	4.05461e+07	3.9908e+07	3.74774e+07	3.90839e+07	4.0196e+07	3.86674e+07	3.53596e+07
tr|B4DFH6|B4DFH6_HUMAN	cDNA FLJ52536, highly similar to Tubulin beta-4 chain OS=Homo sapiens OX=9606 PE=2 SV=1	NA	1247	18	0	46.18	3.01583e+07	2.91809e+07	3.67322e+07	3.38165e+07	3.78473e+07	3.20772e+07	3.26833e+07	3.2634e+07	3.62933e+07	3.48253e+07	3.6759e+07	3.66996e+07	3.67175e+07	3.29605e+07	3.61001e+07	3.6648e+07	3.46175e+07	3.06166e+07
tr|B4DJ43|B4DJ43_HUMAN	cDNA FLJ53341, highly similar to Tubulin beta-4 chain OS=Homo sapiens OX=9606 PE=2 SV=1	NA	1453	26	0	61.05	3.36234e+07	3.24077e+07	4.02946e+07	3.73615e+07	4.13353e+07	3.5483e+07	3.61659e+07	3.62907e+07	4.01705e+07	3.87055e+07	4.06816e+07	4.05797e+07	4.04297e+07	3.69403e+07	3.96315e+07	4.04095e+07	3.84512e+07	3.45997e+07
tr|B4DMJ5|B4DMJ5_HUMAN	cDNA FLJ53012, highly similar to Tubulin beta-7 chain OS=Homo sapiens OX=9606 PE=2 SV=1	NA	1275	18	1	68.59	3.16949e+07	3.08637e+07	3.60141e+07	3.38022e+07	3.60482e+07	3.21494e+07	3.32631e+07	3.28857e+07	3.60682e+07	3.54885e+07	3.60955e+07	3.60642e+07	3.49236e+07	3.44984e+07	3.34643e+07	3.52531e+07	3.44335e+07	3.32684e+07
sp|P22626|ROA2_HUMAN	Heterogeneous nuclear ribonucleoproteins A2/B1 OS=Homo sapiens OX=9606 GN=HNRNPA2B1 PE=1 SV=2	HNRNPA2B1	626	26	0	73.65	4.00943e+07	3.97001e+07	3.7862e+07	3.91368e+07	3.80526e+07	3.82712e+07	3.98656e+07	4.05898e+07	4.03763e+07	3.97381e+07	4.07349e+07	4.03952e+07	3.77961e+07	3.81265e+07	3.61851e+07	3.65497e+07	3.8126e+07	3.92884e+07
sp|P63208|SKP1_HUMAN	S-phase kinase-associated protein 1 OS=Homo sapiens OX=9606 GN=SKP1 PE=1 SV=2	SKP1	46	8	3	39.26	1.1232e+06	1.0377e+06	866411	897251	920607	1.02773e+06	1.27695e+06	1.36438e+06	1.00107e+06	1.17615e+06	1.03995e+06	1.14802e+06	1.16804e+06	1.39022e+06	1.07292e+06	1.19929e+06	1.27608e+06	1.79849e+06
tr|E5RI56|E5RI56_HUMAN	Skp1_POZ domain-containing protein (Fragment) OS=Homo sapiens OX=9606 PE=1 SV=1	NA	20	2	0	23.07	3.0771e+06	3.02692e+06	2.93122e+06	3.01024e+06	3.1378e+06	2.94309e+06	3.15169e+06	3.12692e+06	3.10816e+06	3.09699e+06	3.01528e+06	3.113e+06	3.19463e+06	3.08659e+06	3.05548e+06	3.26169e+06	3.00811e+06	2.7603e+06
sp|O60831|PRAF2_HUMAN	PRA1 family protein 2 OS=Homo sapiens OX=9606 GN=PRAF2 PE=1 SV=1	PRAF2	20	3	0	16.29	1.09435e+06	1.12908e+06	1.081e+06	1.10618e+06	1.08078e+06	1.01446e+06	1.09847e+06	1.07801e+06	1.07864e+06	1.0398e+06	1.09623e+06	925677	1.03705e+06	1.04469e+06	1.12063e+06	1.08553e+06	1.0312e+06	1.09489e+06
tr|A6NM71|A6NM71_HUMAN	PRA1 family protein OS=Homo sapiens OX=9606 PE=3 SV=3	NA	8	3	0	8.9	584795	610615	540635	574264	560607	579891	602311	596292	602967	556074	599257	565910	562908	574042	577629	571137	567264	565571
sp|P23528|COF1_HUMAN	Cofilin-1 OS=Homo sapiens OX=9606 GN=CFL1 PE=1 SV=3	CFL1	1029	24	0	81.32	8.55712e+07	6.2963e+07	6.55932e+07	7.43677e+07	7.0414e+07	6.48862e+07	8.10119e+07	7.49842e+07	8.03573e+07	8.03517e+07	8.02512e+07	7.76062e+07	8.90099e+07	8.40071e+07	8.81526e+07	8.97111e+07	8.98878e+07	6.89788e+07
sp|Q9UII2|ATIF1_HUMAN	ATPase inhibitor, mitochondrial OS=Homo sapiens OX=9606 GN=ATP5IF1 PE=1 SV=1	ATP5IF1	52	7	4	32.07	2.92527e+07	2.66683e+07	2.4108e+07	2.38857e+07	2.47623e+07	2.34788e+07	2.54352e+07	2.38316e+07	2.3147e+07	2.11455e+07	2.274e+07	2.21944e+07	2.97144e+07	2.29138e+07	2.83138e+07	2.75148e+07	2.67515e+07	2.39119e+07
sp|Q99497|PARK7_HUMAN	Parkinson disease protein 7 OS=Homo sapiens OX=9606 GN=PARK7 PE=1 SV=2	PARK7	386	23	2	89.94	2.00998e+07	1.94967e+07	1.79326e+07	1.76817e+07	1.79826e+07	1.84402e+07	2.23446e+07	2.2667e+07	1.99093e+07	2.04329e+07	1.9991e+07	2.12683e+07	1.86278e+07	1.73777e+07	1.64737e+07	1.69571e+07	1.77736e+07	1.79345e+07
sp|P11142|HSP7C_HUMAN	Heat shock cognate 71 kDa protein OS=Homo sapiens OX=9606 GN=HSPA8 PE=1 SV=1	HSPA8	1671	58	0	70.12	4.08966e+07	4.54004e+07	4.75177e+07	4.38161e+07	4.71926e+07	4.57507e+07	4.15567e+07	4.32587e+07	4.17779e+07	4.16047e+07	4.22507e+07	4.55792e+07	3.77278e+07	3.85263e+07	3.79014e+07	4.05403e+07	3.84409e+07	3.48628e+07
sp|P63000|RAC1_HUMAN	Ras-related C3 botulinum toxin substrate 1 OS=Homo sapiens OX=9606 GN=RAC1 PE=1 SV=1	RAC1	207	11	0	46.35	2.80798e+07	2.31876e+07	2.19486e+07	2.49958e+07	2.35579e+07	2.30281e+07	2.65048e+07	2.52652e+07	2.52976e+07	2.5936e+07	2.58268e+07	2.47088e+07	2.69168e+07	2.59189e+07	2.70267e+07	2.61659e+07	2.73688e+07	2.50872e+07
sp|Q9Y266|NUDC_HUMAN	Nuclear migration protein nudC OS=Homo sapiens OX=9606 GN=NUDC PE=1 SV=1	NUDC	241	31	1	63.74	3.73692e+06	4.55116e+06	5.86267e+06	4.88103e+06	5.66531e+06	4.71738e+06	3.84408e+06	4.16069e+06	4.34926e+06	4.2071e+06	4.44284e+06	4.85284e+06	3.84734e+06	3.77262e+06	3.82847e+06	4.08472e+06	3.76452e+06	3.20929e+06
sp|P50395|GDIB_HUMAN	Rab GDP dissociation inhibitor beta OS=Homo sapiens OX=9606 GN=GDI2 PE=1 SV=2	GDI2	487	42	0	80.9	1.32416e+07	1.40722e+07	1.42391e+07	1.33603e+07	1.40758e+07	1.40853e+07	1.39243e+07	1.41635e+07	1.31528e+07	1.31862e+07	1.32425e+07	1.41472e+07	1.32403e+07	1.23702e+07	1.26037e+07	1.33095e+07	1.26087e+07	1.10023e+07
tr|Q5SX90|Q5SX90_HUMAN	Rab GDP dissociation inhibitor (Fragment) OS=Homo sapiens OX=9606 GN=GDI2 PE=1 SV=1	GDI2	151	15	0	77.02	3.76253e+06	4.12231e+06	4.22586e+06	3.87416e+06	4.14356e+06	4.02332e+06	3.94674e+06	4.10916e+06	3.77247e+06	3.72122e+06	3.7877e+06	4.09933e+06	3.90913e+06	3.47254e+06	3.68433e+06	3.83396e+06	3.66084e+06	3.0666e+06
tr|B4DHX4|B4DHX4_HUMAN	Rab GDP dissociation inhibitor OS=Homo sapiens OX=9606 PE=2 SV=1	NA	233	26	0	67.86	6.19915e+06	5.89706e+06	6.05567e+06	5.69892e+06	6.02724e+06	5.81469e+06	6.48178e+06	6.33352e+06	5.76725e+06	5.76719e+06	5.84938e+06	6.26109e+06	6.7457e+06	5.5876e+06	6.04967e+06	6.36558e+06	6.09986e+06	5.08345e+06
sp|Q9Y2J2|E41L3_HUMAN	Band 4.1-like protein 3 OS=Homo sapiens OX=9606 GN=EPB41L3 PE=1 SV=2	EPB41L3	10	4	0	3.4	165184	228988	220144	213228	229083	248935	169517	195521	220301	220459	226324	201506	142191	182618	187949	162822	166116	186708
sp|P63167|DYL1_HUMAN	Dynein light chain 1, cytoplasmic OS=Homo sapiens OX=9606 GN=DYNLL1 PE=1 SV=1	DYNLL1	26	4	0	44.94	445151	423158	438851	415011	456517	437812	427272	438550	441979	444747	449022	438011	447602	439593	448582	480392	453976	375663
sp|Q9UI15|TAGL3_HUMAN	Transgelin-3 OS=Homo sapiens OX=9606 GN=TAGLN3 PE=1 SV=2	TAGLN3	54	4	0	14.07	3.04451e+06	2.63661e+06	2.50329e+06	2.59412e+06	2.58938e+06	2.64902e+06	3.41944e+06	3.05591e+06	2.99822e+06	3.10904e+06	3.102e+06	3.01277e+06	2.89537e+06	3.03444e+06	2.8588e+06	3.02848e+06	3.07027e+06	3.16936e+06
sp|Q5BKZ1|ZN326_HUMAN	DBIRD complex subunit ZNF326 OS=Homo sapiens OX=9606 GN=ZNF326 PE=1 SV=2	ZNF326	35	14	6	29.38	374710	534770	569570	502783	556641	548291	383443	423530	457371	432022	443768	428172	363683	425486	398757	401015	387508	441522
sp|P35611|ADDA_HUMAN	Alpha-adducin OS=Homo sapiens OX=9606 GN=ADD1 PE=1 SV=2	ADD1	146	22	0	39.08	1.26364e+06	1.13849e+06	1.11665e+06	1.27978e+06	1.20046e+06	1.18929e+06	1.20299e+06	1.23348e+06	1.28028e+06	1.27021e+06	1.28391e+06	1.21003e+06	1.2371e+06	1.28214e+06	1.31178e+06	1.33002e+06	1.26651e+06	1.28664e+06
sp|P04406|G3P_HUMAN	Glyceraldehyde-3-phosphate dehydrogenase OS=Homo sapiens OX=9606 GN=GAPDH PE=1 SV=3	GAPDH	1575	38	0	68.65	1.08999e+08	1.15697e+08	1.1605e+08	1.11918e+08	1.10271e+08	1.14348e+08	1.14581e+08	1.11892e+08	1.07924e+08	1.12315e+08	1.08641e+08	1.11362e+08	1.00054e+08	1.14013e+08	1.00392e+08	1.0194e+08	1.0772e+08	1.28348e+08
sp|P31150|GDIA_HUMAN	Rab GDP dissociation inhibitor alpha OS=Homo sapiens OX=9606 GN=GDI1 PE=1 SV=2	GDI1	243	29	3	70.02	6.23045e+06	5.90709e+06	6.0648e+06	5.67394e+06	6.02596e+06	5.79276e+06	6.50321e+06	6.35707e+06	5.7585e+06	5.74595e+06	5.83537e+06	6.27534e+06	6.79407e+06	5.57478e+06	6.07477e+06	6.35059e+06	6.08995e+06	5.05029e+06
sp|P27824|CALX_HUMAN	Calnexin OS=Homo sapiens OX=9606 GN=CANX PE=1 SV=2	CANX	422	42	0	51.01	9.24367e+06	1.00299e+07	9.63732e+06	9.52166e+06	9.43786e+06	9.87076e+06	8.6574e+06	9.80262e+06	8.82392e+06	8.75471e+06	8.81965e+06	9.16142e+06	8.65373e+06	8.73873e+06	8.23173e+06	8.04392e+06	8.36698e+06	8.22771e+06
sp|Q71U36|TBA1A_HUMAN	Tubulin alpha-1A chain OS=Homo sapiens OX=9606 GN=TUBA1A PE=1 SV=1	TUBA1A	1616	38	0	78.49	4.88139e+07	4.84712e+07	5.75378e+07	5.50331e+07	5.85079e+07	5.18189e+07	5.26006e+07	5.12911e+07	5.73145e+07	5.64302e+07	5.85838e+07	5.77264e+07	5.69068e+07	5.4838e+07	5.484e+07	5.94013e+07	5.55336e+07	5.0925e+07
sp|Q16555|DPYL2_HUMAN	Dihydropyrimidinase-related protein 2 OS=Homo sapiens OX=9606 GN=DPYSL2 PE=1 SV=1	DPYSL2	288	29	0	58.57	5.45642e+06	4.48852e+06	4.80554e+06	4.886e+06	4.8979e+06	4.74913e+06	4.94695e+06	4.73796e+06	5.00514e+06	4.92406e+06	5.04079e+06	5.0533e+06	5.89309e+06	5.40517e+06	5.14155e+06	4.9132e+06	5.51473e+06	4.94872e+06
tr|Q86U75|Q86U75_HUMAN	Dihydropyrimidinase-related protein 2 OS=Homo sapiens OX=9606 PE=2 SV=1	NA	213	26	0	53.47	2.11465e+06	1.80305e+06	1.88792e+06	1.90462e+06	1.90508e+06	1.88396e+06	1.97896e+06	1.87119e+06	1.95148e+06	1.92827e+06	1.95565e+06	1.97467e+06	2.20954e+06	2.10987e+06	1.94998e+06	1.92025e+06	2.13466e+06	2.01651e+06
sp|Q8N183|NDUF2_HUMAN	NADH dehydrogenase [ubiquinone] 1 alpha subcomplex assembly factor 2 OS=Homo sapiens OX=9606 GN=NDUFAF2 PE=1 SV=1	NDUFAF2	33	10	4	49.11	535641	579823	459134	485487	455189	537738	475121	493070	419153	426424	414589	440171	444143	454240	429272	428563	446621	529774
sp|P30086|PEBP1_HUMAN	Phosphatidylethanolamine-binding protein 1 OS=Homo sapiens OX=9606 GN=PEBP1 PE=1 SV=3	PEBP1	234	13	4	79.67	8.80857e+06	9.77371e+06	8.63374e+06	8.31736e+06	8.6323e+06	9.19228e+06	9.40252e+06	8.89933e+06	8.13829e+06	8.11992e+06	8.26368e+06	8.34734e+06	8.23949e+06	7.27588e+06	8.04022e+06	8.61336e+06	7.94647e+06	7.70472e+06
sp|P68363|TBA1B_HUMAN	Tubulin alpha-1B chain OS=Homo sapiens OX=9606 GN=TUBA1B PE=1 SV=1	TUBA1B	1640	38	0	78.49	4.87208e+07	4.85061e+07	5.76331e+07	5.50966e+07	5.85218e+07	5.17905e+07	5.25702e+07	5.13143e+07	5.73216e+07	5.64645e+07	5.8567e+07	5.77955e+07	5.69448e+07	5.48223e+07	5.476e+07	5.94488e+07	5.54659e+07	5.08577e+07
sp|Q02750|MP2K1_HUMAN	Dual specificity mitogen-activated protein kinase kinase 1 OS=Homo sapiens OX=9606 GN=MAP2K1 PE=1 SV=2	MAP2K1	206	19	2	50.13	4.34349e+06	4.32572e+06	4.8631e+06	4.97028e+06	4.84412e+06	4.24301e+06	4.62328e+06	4.34635e+06	5.1647e+06	5.09606e+06	5.15886e+06	4.47525e+06	4.85437e+06	5.07927e+06	5.41998e+06	5.71335e+06	5.12034e+06	4.54067e+06
sp|P62269|RS18_HUMAN	40S ribosomal protein S18 OS=Homo sapiens OX=9606 GN=RPS18 PE=1 SV=3	RPS18	155	12	8	53.29	9.06173e+06	1.1298e+07	1.2106e+07	1.42289e+07	1.14795e+07	1.29888e+07	7.8233e+06	7.67162e+06	1.14808e+07	1.2075e+07	1.15627e+07	9.31184e+06	9.64297e+06	1.63286e+07	1.45097e+07	1.24607e+07	1.30748e+07	1.471e+07
sp|P61353|RL27_HUMAN	60S ribosomal protein L27 OS=Homo sapiens OX=9606 GN=RPL27 PE=1 SV=2	RPL27	160	11	0	53.67	5.80336e+06	7.29568e+06	7.94077e+06	1.05444e+07	7.79928e+06	9.55417e+06	4.46831e+06	3.77824e+06	8.42691e+06	8.70556e+06	8.18744e+06	5.05244e+06	7.25364e+06	1.36335e+07	1.18918e+07	1.02189e+07	1.04165e+07	1.22289e+07
sp|O43676|NDUB3_HUMAN	NADH dehydrogenase [ubiquinone] 1 beta subcomplex subunit 3 OS=Homo sapiens OX=9606 GN=NDUFB3 PE=1 SV=3	NDUFB3	23	4	4	35.71	1.61658e+06	1.57498e+06	1.2253e+06	1.32083e+06	1.25596e+06	1.39923e+06	1.47836e+06	1.48045e+06	1.24751e+06	1.27164e+06	1.27054e+06	1.41007e+06	1.53087e+06	1.34109e+06	1.41728e+06	1.3795e+06	1.46829e+06	1.52905e+06
sp|O14949|QCR8_HUMAN	Cytochrome b-c1 complex subunit 8 OS=Homo sapiens OX=9606 GN=UQCRQ PE=1 SV=4	UQCRQ	67	6	2	54.87	2.49414e+06	2.35763e+06	2.10057e+06	2.132e+06	2.00567e+06	2.18326e+06	2.29113e+06	2.24677e+06	2.1925e+06	2.27004e+06	2.17897e+06	2.14304e+06	2.31057e+06	2.33838e+06	2.3416e+06	2.22928e+06	2.38758e+06	2.75728e+06
sp|P27348|1433T_HUMAN	14-3-3 protein theta OS=Homo sapiens OX=9606 GN=YWHAQ PE=1 SV=1	YWHAQ	475	25	13	71.83	7.80019e+07	7.1937e+07	7.12583e+07	7.20796e+07	7.34547e+07	7.24217e+07	7.74965e+07	7.68007e+07	7.59385e+07	7.37806e+07	7.63108e+07	7.82147e+07	8.15575e+07	7.23565e+07	7.60056e+07	7.98011e+07	7.7236e+07	6.43538e+07
sp|P82909|RT36_HUMAN	28S ribosomal protein S36, mitochondrial OS=Homo sapiens OX=9606 GN=MRPS36 PE=1 SV=2	MRPS36	35	4	4	53.39	908326	908223	821764	860111	814429	918360	915208	897722	779331	796469	799194	799512	917683	908666	940396	927033	950342	962865
sp|Q8TB36|GDAP1_HUMAN	Ganglioside-induced differentiation-associated protein 1 OS=Homo sapiens OX=9606 GN=GDAP1 PE=1 SV=3	GDAP1	7	4	0	12.29	200654	271116	222319	232060	214810	277868	250582	259022	239872	258459	220551	265704	220900	283601	238629	225599	239433	248695
sp|P02545|LMNA_HUMAN	Prelamin-A/C OS=Homo sapiens OX=9606 GN=LMNA PE=1 SV=1	LMNA	396	47	0	64.91	8.26407e+06	1.05415e+07	9.99465e+06	7.55783e+06	8.48264e+06	1.03002e+07	1.42507e+07	1.14982e+07	6.84245e+06	8.29414e+06	7.09502e+06	1.09975e+07	9.86752e+06	7.30277e+06	7.76201e+06	7.31222e+06	8.31562e+06	5.60303e+06
sp|Q03252|LMNB2_HUMAN	Lamin-B2 OS=Homo sapiens OX=9606 GN=LMNB2 PE=1 SV=4	LMNB2	424	45	13	63.55	1.48705e+07	1.44745e+07	1.3867e+07	1.41537e+07	1.43118e+07	1.42348e+07	1.49196e+07	1.49707e+07	1.47554e+07	1.46022e+07	1.47208e+07	1.4969e+07	1.47407e+07	1.42487e+07	1.37643e+07	1.40489e+07	1.45413e+07	1.49792e+07
sp|P09972|ALDOC_HUMAN	Fructose-bisphosphate aldolase C OS=Homo sapiens OX=9606 GN=ALDOC PE=1 SV=2	ALDOC	313	22	0	60.99	1.33821e+07	1.29347e+07	1.25587e+07	1.25642e+07	1.25673e+07	1.22211e+07	1.38862e+07	1.35894e+07	1.33063e+07	1.42934e+07	1.31108e+07	1.26986e+07	1.31707e+07	1.36997e+07	1.28585e+07	1.31076e+07	1.34796e+07	1.74005e+07
sp|P37840|SYUA_HUMAN	Alpha-synuclein OS=Homo sapiens OX=9606 GN=SNCA PE=1 SV=1	SNCA	5	3	0	27.14	77505.7	69349.5	75904	86199.8	78495.2	73328.9	79053.8	76660.4	106004	94439.1	96850	79853	116258	93007	106175	103529	97866.6	85305.9
tr|Q5T5H1|Q5T5H1_HUMAN	Alpha-endosulfine OS=Homo sapiens OX=9606 GN=ENSA PE=1 SV=1	ENSA	68	8	0	37.97	2.13812e+06	2.06321e+06	2.22172e+06	2.2184e+06	2.32344e+06	2.07637e+06	1.88585e+06	2.10931e+06	2.22082e+06	1.9929e+06	2.0768e+06	2.05498e+06	2.20391e+06	2.20234e+06	2.21779e+06	2.48122e+06	2.36622e+06	2.06901e+06
sp|Q06830|PRDX1_HUMAN	Peroxiredoxin-1 OS=Homo sapiens OX=9606 GN=PRDX1 PE=1 SV=1	PRDX1	453	21	13	79.9	3.86296e+07	4.28286e+07	4.71406e+07	4.24911e+07	4.50887e+07	4.23269e+07	4.29274e+07	3.99485e+07	3.9595e+07	3.91409e+07	3.95338e+07	4.08109e+07	3.63605e+07	3.60727e+07	3.4933e+07	3.87967e+07	3.67706e+07	3.2706e+07
tr|B4DF70|B4DF70_HUMAN	cDNA FLJ60461, highly similar to Peroxiredoxin-2 OS=Homo sapiens OX=9606 PE=2 SV=1	NA	155	12	0	59.01	2.67969e+07	2.53414e+07	2.32534e+07	2.43401e+07	2.44101e+07	2.50868e+07	3.12759e+07	2.87237e+07	2.85001e+07	2.90683e+07	2.88534e+07	2.79861e+07	2.73197e+07	2.66809e+07	2.59426e+07	2.75654e+07	2.77491e+07	2.72056e+07
sp|Q13509|TBB3_HUMAN	Tubulin beta-3 chain OS=Homo sapiens OX=9606 GN=TUBB3 PE=1 SV=2	TUBB3	969	24	0	39.11	3.45459e+07	3.40324e+07	3.88946e+07	3.74159e+07	3.94538e+07	3.61365e+07	3.67101e+07	3.47668e+07	4.0237e+07	3.96658e+07	4.04598e+07	3.94876e+07	3.84869e+07	3.89515e+07	3.75718e+07	3.94751e+07	3.85969e+07	3.78592e+07
sp|Q15435|PP1R7_HUMAN	Protein phosphatase 1 regulatory subunit 7 OS=Homo sapiens OX=9606 GN=PPP1R7 PE=1 SV=1	PPP1R7	147	21	0	58.33	1.53109e+06	1.50891e+06	1.42131e+06	1.41863e+06	1.44094e+06	1.4462e+06	1.58691e+06	1.59744e+06	1.49088e+06	1.51908e+06	1.52123e+06	1.58675e+06	1.53132e+06	1.38193e+06	1.41496e+06	1.45247e+06	1.4359e+06	1.35653e+06
sp|Q15435-2|PP1R7_HUMAN	Isoform 2 of Protein phosphatase 1 regulatory subunit 7 OS=Homo sapiens OX=9606 GN=PPP1R7	PPP1R7	141	19	0	59.3	1.52743e+06	1.5088e+06	1.41472e+06	1.41692e+06	1.43983e+06	1.44936e+06	1.57402e+06	1.5832e+06	1.48691e+06	1.51523e+06	1.51548e+06	1.57303e+06	1.53841e+06	1.38886e+06	1.42268e+06	1.46596e+06	1.44692e+06	1.36982e+06
sp|P18859|ATP5J_HUMAN	ATP synthase-coupling factor 6, mitochondrial OS=Homo sapiens OX=9606 GN=ATP5PF PE=1 SV=1	ATP5PF	17	5	0	50.92	1.1764e+06	1.15149e+06	1.02084e+06	1.11232e+06	1.09429e+06	1.0849e+06	1.11235e+06	1.18098e+06	1.01116e+06	998697	970190	1.01109e+06	1.13472e+06	1.17871e+06	1.087e+06	743709	1.08164e+06	1.30422e+06
sp|P13637|AT1A3_HUMAN	Sodium/potassium-transporting ATPase subunit alpha-3 OS=Homo sapiens OX=9606 GN=ATP1A3 PE=1 SV=3	ATP1A3	191	22	0	19.84	7.06739e+06	5.76538e+06	5.45215e+06	5.70999e+06	5.53242e+06	5.80891e+06	7.00042e+06	6.42446e+06	5.66163e+06	5.93084e+06	5.86639e+06	6.26195e+06	7.10076e+06	6.03008e+06	6.3219e+06	6.5346e+06	6.58599e+06	6.07409e+06
sp|Q9BQE3|TBA1C_HUMAN	Tubulin alpha-1C chain OS=Homo sapiens OX=9606 GN=TUBA1C PE=1 SV=1	TUBA1C	1300	35	0	78.39	4.90406e+07	4.85228e+07	5.76449e+07	5.50524e+07	5.85966e+07	5.19001e+07	5.26837e+07	5.12225e+07	5.71044e+07	5.62885e+07	5.8336e+07	5.76722e+07	5.72766e+07	5.47233e+07	5.50095e+07	5.95215e+07	5.56124e+07	5.03794e+07
sp|Q14240|IF4A2_HUMAN	Eukaryotic initiation factor 4A-II OS=Homo sapiens OX=9606 GN=EIF4A2 PE=1 SV=2	EIF4A2	306	25	0	51.35	1.20029e+07	1.28756e+07	1.33023e+07	1.25647e+07	1.31852e+07	1.28803e+07	1.19876e+07	1.18743e+07	1.16675e+07	1.19529e+07	1.18394e+07	1.25326e+07	1.18176e+07	1.13797e+07	1.13895e+07	1.23785e+07	1.16203e+07	1.15682e+07
sp|P05091|ALDH2_HUMAN	Aldehyde dehydrogenase, mitochondrial OS=Homo sapiens OX=9606 GN=ALDH2 PE=1 SV=2	ALDH2	5	1	0	1.55	180120	180814	184256	165549	164934	175595	184442	152654	148000	134998	153530	143904	167918	133308	159060	147490	171378	171347
sp|Q00765|REEP5_HUMAN	Receptor expression-enhancing protein 5 OS=Homo sapiens OX=9606 GN=REEP5 PE=1 SV=3	REEP5	80	9	0	24.34	4.30522e+06	3.53335e+06	3.82898e+06	3.61904e+06	3.70484e+06	3.46173e+06	4.48297e+06	4.15738e+06	3.93064e+06	3.81612e+06	3.90809e+06	4.08985e+06	4.54144e+06	3.56932e+06	4.05687e+06	3.98426e+06	3.97643e+06	2.92984e+06
sp|P16949|STMN1_HUMAN	Stathmin OS=Homo sapiens OX=9606 GN=STMN1 PE=1 SV=3	STMN1	305	16	4	55.03	1.81933e+07	1.81443e+07	2.46257e+07	2.27052e+07	2.59551e+07	2.06991e+07	1.78471e+07	1.9121e+07	2.57884e+07	2.42163e+07	2.56371e+07	2.37561e+07	2.02323e+07	2.2486e+07	2.02202e+07	2.29996e+07	2.18522e+07	2.07991e+07
sp|P99999|CYC_HUMAN	Cytochrome c OS=Homo sapiens OX=9606 GN=CYCS PE=1 SV=2	CYCS	100	10	10	57.14	5.42826e+06	5.58608e+06	5.31193e+06	5.39381e+06	4.86216e+06	5.311e+06	5.50378e+06	5.03184e+06	5.28466e+06	5.62125e+06	5.1504e+06	4.69826e+06	5.78955e+06	6.13694e+06	6.10543e+06	6.27438e+06	6.0947e+06	6.15469e+06
sp|P18124|RL7_HUMAN	60S ribosomal protein L7 OS=Homo sapiens OX=9606 GN=RPL7 PE=1 SV=1	RPL7	219	20	0	62.9	4.1938e+06	5.53816e+06	5.30589e+06	7.30023e+06	5.19248e+06	6.45851e+06	3.43808e+06	3.16637e+06	5.78138e+06	6.56406e+06	5.63177e+06	3.927e+06	4.77273e+06	9.46165e+06	7.69659e+06	6.1449e+06	6.61517e+06	8.37582e+06
sp|P08238|HS90B_HUMAN	Heat shock protein HSP 90-beta OS=Homo sapiens OX=9606 GN=HSP90AB1 PE=1 SV=4	HSP90AB1	1198	61	0	68.23	4.23571e+07	4.93085e+07	5.74682e+07	5.00871e+07	5.67294e+07	5.13814e+07	4.4434e+07	4.63129e+07	4.60307e+07	4.57342e+07	4.72441e+07	5.3479e+07	4.36159e+07	4.27551e+07	4.33116e+07	4.79383e+07	4.30422e+07	3.69738e+07
sp|P04264|K2C1_HUMAN	Keratin, type II cytoskeletal 1 OS=Homo sapiens OX=9606 GN=KRT1 PE=1 SV=6	KRT1	360	41	0	47.83	3.47834e+06	1.05341e+06	1.28621e+06	951858	1.00768e+06	862239	703057	7.32669e+06	827707	7.27209e+06	2.86026e+06	657652	1.18087e+06	735795	1.44037e+06	1.29269e+06	819764	711633
sp|Q99962|SH3G2_HUMAN	Endophilin-A1 OS=Homo sapiens OX=9606 GN=SH3GL2 PE=1 SV=1	SH3GL2	24	4	0	9.94	807121	748344	837419	870353	886508	745199	749643	801594	904383	855216	876321	858587	880913	845056	912295	956099	853620	715658
sp|P14314|GLU2B_HUMAN	Glucosidase 2 subunit beta OS=Homo sapiens OX=9606 GN=PRKCSH PE=1 SV=2	PRKCSH	276	24	0	39.39	4.53072e+06	4.81226e+06	4.29438e+06	4.16743e+06	4.47267e+06	4.80102e+06	4.86961e+06	5.33264e+06	4.70877e+06	4.73366e+06	4.6807e+06	4.7595e+06	4.32725e+06	4.43814e+06	4.28206e+06	4.6564e+06	4.52318e+06	4.61145e+06
tr|K7ELL7|K7ELL7_HUMAN	Glucosidase 2 subunit beta OS=Homo sapiens OX=9606 GN=PRKCSH PE=1 SV=1	PRKCSH	277	25	0	42.43	4.53072e+06	4.81226e+06	4.29438e+06	4.16743e+06	4.47267e+06	4.80102e+06	4.86961e+06	5.33264e+06	4.70877e+06	4.73366e+06	4.6807e+06	4.7595e+06	4.32725e+06	4.43814e+06	4.28206e+06	4.6564e+06	4.52318e+06	4.61145e+06
sp|P63104|1433Z_HUMAN	14-3-3 protein zeta/delta OS=Homo sapiens OX=9606 GN=YWHAZ PE=1 SV=1	YWHAZ	834	27	0	77.55	8.56357e+07	7.0091e+07	6.56373e+07	6.84825e+07	6.81803e+07	6.88534e+07	8.34441e+07	8.06818e+07	7.39737e+07	7.4515e+07	7.51211e+07	7.72924e+07	8.66532e+07	7.18411e+07	7.57753e+07	7.75394e+07	7.96626e+07	6.82692e+07
sp|P51149|RAB7A_HUMAN	Ras-related protein Rab-7a OS=Homo sapiens OX=9606 GN=RAB7A PE=1 SV=1	RAB7A	221	18	3	77.29	3.94003e+06	3.98777e+06	4.46071e+06	4.31527e+06	4.37518e+06	4.10723e+06	3.99841e+06	3.86282e+06	4.21039e+06	4.23339e+06	4.27462e+06	4.20443e+06	4.28749e+06	4.1852e+06	4.39926e+06	4.43074e+06	4.19418e+06	3.76315e+06
sp|O95298|NDUC2_HUMAN	NADH dehydrogenase [ubiquinone] 1 subunit C2 OS=Homo sapiens OX=9606 GN=NDUFC2 PE=1 SV=1	NDUFC2	43	6	0	36.13	1.33927e+06	1.28732e+06	1.02791e+06	1.09055e+06	991764	1.17863e+06	1.24234e+06	1.20996e+06	1.0966e+06	1.10067e+06	1.07831e+06	1.09817e+06	1.27394e+06	1.14569e+06	1.20565e+06	1.14684e+06	1.23029e+06	1.21183e+06
sp|P05023|AT1A1_HUMAN	Sodium/potassium-transporting ATPase subunit alpha-1 OS=Homo sapiens OX=9606 GN=ATP1A1 PE=1 SV=1	ATP1A1	508	55	0	46.33	7.13491e+06	5.7507e+06	5.35771e+06	5.66357e+06	5.45369e+06	5.74372e+06	7.01021e+06	6.45081e+06	5.69e+06	5.94371e+06	5.78625e+06	6.2397e+06	7.13755e+06	6.14663e+06	6.31601e+06	6.55328e+06	6.61727e+06	6.18432e+06
sp|P12235|ADT1_HUMAN	ADP/ATP translocase 1 OS=Homo sapiens OX=9606 GN=SLC25A4 PE=1 SV=4	SLC25A4	204	20	1	44.63	4.83244e+07	5.01059e+07	5.00594e+07	4.88457e+07	4.78809e+07	4.94722e+07	4.67203e+07	4.6174e+07	4.67626e+07	4.74496e+07	4.68157e+07	4.68526e+07	5.03875e+07	4.94219e+07	5.06569e+07	4.8143e+07	5.00245e+07	4.87913e+07
sp|P22061|PIMT_HUMAN	Protein-L-isoaspartate(D-aspartate) O-methyltransferase OS=Homo sapiens OX=9606 GN=PCMT1 PE=1 SV=4	PCMT1	149	20	0	68.28	4.40249e+06	4.4908e+06	4.83491e+06	4.57707e+06	4.97679e+06	4.5372e+06	4.30905e+06	4.48143e+06	4.37563e+06	4.2209e+06	4.40388e+06	4.35511e+06	4.6621e+06	4.31753e+06	4.67942e+06	4.81633e+06	4.55162e+06	4.37368e+06
sp|P13073|COX41_HUMAN	Cytochrome c oxidase subunit 4 isoform 1, mitochondrial OS=Homo sapiens OX=9606 GN=COX4I1 PE=1 SV=1	COX4I1	113	13	12	50.88	1.13288e+07	1.07875e+07	9.5872e+06	9.80449e+06	9.52192e+06	9.6571e+06	1.06957e+07	1.01262e+07	9.64457e+06	9.92645e+06	9.78246e+06	9.6489e+06	1.05489e+07	1.01769e+07	1.03011e+07	1.01597e+07	1.05902e+07	1.1506e+07
sp|Q16643|DREB_HUMAN	Drebrin OS=Homo sapiens OX=9606 GN=DBN1 PE=1 SV=4	DBN1	116	24	0	39.91	962535	1.47e+06	1.31043e+06	1.5106e+06	1.48576e+06	1.34493e+06	1.17903e+06	1.7992e+06	1.63924e+06	1.75786e+06	1.71198e+06	1.45542e+06	810531	1.12055e+06	1.18327e+06	1.54657e+06	1.07343e+06	1.42319e+06
sp|P08559|ODPA_HUMAN	Pyruvate dehydrogenase E1 component subunit alpha, somatic form, mitochondrial OS=Homo sapiens OX=9606 GN=PDHA1 PE=1 SV=3	PDHA1	144	22	0	53.08	2.94524e+06	2.99764e+06	2.53149e+06	2.60501e+06	2.5369e+06	2.78276e+06	2.73358e+06	2.7686e+06	2.49188e+06	2.5013e+06	2.46362e+06	2.52344e+06	2.8871e+06	2.63319e+06	2.72114e+06	2.71234e+06	2.81079e+06	3.03406e+06
sp|P06396|GELS_HUMAN	Gelsolin OS=Homo sapiens OX=9606 GN=GSN PE=1 SV=1	GSN	28	15	0	17.77	386877	324209	389407	323390	316338	295230	473587	431408	410122	451733	385917	416802	338752	287990	381300	383474	346254	365089
sp|P23396|RS3_HUMAN	40S ribosomal protein S3 OS=Homo sapiens OX=9606 GN=RPS3 PE=1 SV=2	RPS3	434	28	0	83.12	1.81043e+07	1.98342e+07	2.08917e+07	2.04796e+07	2.03326e+07	2.04699e+07	1.82253e+07	1.82314e+07	1.87235e+07	1.91907e+07	1.86205e+07	1.88646e+07	1.71643e+07	1.94855e+07	1.85269e+07	1.6934e+07	1.84911e+07	1.93195e+07
tr|H0YES8|H0YES8_HUMAN	40S ribosomal protein S3 (Fragment) OS=Homo sapiens OX=9606 GN=RPS3 PE=1 SV=1	RPS3	21	1	0	27.26	8.68715e+06	9.19061e+06	9.56988e+06	9.32333e+06	9.18989e+06	9.27577e+06	8.37858e+06	8.6452e+06	8.45825e+06	8.72773e+06	8.80392e+06	8.82045e+06	7.95808e+06	9.12659e+06	8.90385e+06	7.99676e+06	8.69851e+06	9.62348e+06
sp|Q16181|SEPT7_HUMAN	Septin-7 OS=Homo sapiens OX=9606 GN=SEPTIN7 PE=1 SV=2	SEPTIN7	378	30	1	62.24	8.41877e+06	7.427e+06	6.93121e+06	7.93496e+06	7.08855e+06	7.54398e+06	8.21185e+06	7.89827e+06	8.12785e+06	8.25337e+06	8.26143e+06	7.67701e+06	7.94244e+06	8.71966e+06	8.73755e+06	8.52932e+06	8.43204e+06	8.52018e+06
sp|Q16181-2|SEPT7_HUMAN	Isoform 2 of Septin-7 OS=Homo sapiens OX=9606 GN=SEPTIN7	SEPTIN7	377	30	1	62.15	8.41279e+06	7.42824e+06	6.93803e+06	7.93704e+06	7.09338e+06	7.54702e+06	8.21155e+06	7.90036e+06	8.12688e+06	8.24679e+06	8.25689e+06	7.67785e+06	7.94814e+06	8.71767e+06	8.73404e+06	8.5286e+06	8.43039e+06	8.51623e+06
sp|P09936|UCHL1_HUMAN	Ubiquitin carboxyl-terminal hydrolase isozyme L1 OS=Homo sapiens OX=9606 GN=UCHL1 PE=1 SV=2	UCHL1	16	8	1	43.05	398355	807459	688651	702028	805643	666857	219587	259216	305111	309982	319650	251763	347205	403767	428476	447222	388172	393315
sp|P26038|MOES_HUMAN	Moesin OS=Homo sapiens OX=9606 GN=MSN PE=1 SV=3	MSN	1283	75	35	77.47	4.85897e+07	3.61184e+07	3.88461e+07	4.10693e+07	3.96496e+07	3.73276e+07	4.41941e+07	4.27093e+07	4.46969e+07	4.44263e+07	4.54389e+07	4.48169e+07	5.11e+07	4.80718e+07	4.89324e+07	4.8219e+07	5.04986e+07	4.2303e+07
tr|B7Z4C7|B7Z4C7_HUMAN	cDNA FLJ57321, moderately similar to Moesin OS=Homo sapiens OX=9606 PE=2 SV=1	NA	427	26	4	66.17	3.5448e+07	2.62376e+07	2.71722e+07	2.95316e+07	2.80254e+07	2.67451e+07	3.1644e+07	3.05521e+07	3.17366e+07	3.15756e+07	3.20112e+07	3.19708e+07	3.60891e+07	3.50637e+07	3.41866e+07	3.35329e+07	3.58752e+07	3.14805e+07
sp|P07900|HS90A_HUMAN	Heat shock protein HSP 90-alpha OS=Homo sapiens OX=9606 GN=HSP90AA1 PE=1 SV=5	HSP90AA1	1493	72	0	73.09	4.50935e+07	4.93125e+07	5.31706e+07	4.84833e+07	5.3194e+07	5.05581e+07	4.55516e+07	4.62994e+07	4.54008e+07	4.52372e+07	4.63565e+07	5.1039e+07	4.5709e+07	4.32201e+07	4.43507e+07	4.88391e+07	4.42783e+07	3.94799e+07
sp|Q01082|SPTB2_HUMAN	Spectrin beta chain, non-erythrocytic 1 OS=Homo sapiens OX=9606 GN=SPTBN1 PE=1 SV=2	SPTBN1	1165	147	0	63.96	1.14938e+07	1.07637e+07	1.03791e+07	1.18341e+07	1.12385e+07	1.09284e+07	1.14294e+07	1.18863e+07	1.32796e+07	1.30438e+07	1.32615e+07	1.12894e+07	1.08339e+07	1.15291e+07	1.11148e+07	1.19284e+07	1.12594e+07	1.27288e+07
sp|Q01082-3|SPTB2_HUMAN	Isoform 2 of Spectrin beta chain, non-erythrocytic 1 OS=Homo sapiens OX=9606 GN=SPTBN1	SPTBN1	1079	136	1	65.24	1.14505e+07	1.07652e+07	1.0382e+07	1.18373e+07	1.12327e+07	1.09244e+07	1.1442e+07	1.18846e+07	1.32565e+07	1.304e+07	1.3261e+07	1.1294e+07	1.08365e+07	1.15575e+07	1.11376e+07	1.1923e+07	1.12506e+07	1.27432e+07
tr|Q59FP5|Q59FP5_HUMAN	Spectrin, beta, erythrocytic (Includes spherocytosis, clinical type I) variant (Fragment) OS=Homo sapiens OX=9606 PE=2 SV=1	NA	40	8	0	3.04	3.07782e+06	2.69066e+06	2.70087e+06	2.98415e+06	3.00899e+06	2.75266e+06	3.02187e+06	3.00084e+06	3.51391e+06	3.25949e+06	3.43843e+06	2.93787e+06	2.80665e+06	2.92536e+06	2.95347e+06	2.97954e+06	2.91822e+06	3.22509e+06
sp|Q9BY11|PACN1_HUMAN	Protein kinase C and casein kinase substrate in neurons protein 1 OS=Homo sapiens OX=9606 GN=PACSIN1 PE=1 SV=1	PACSIN1	12	3	0	4.73	613599	452984	474272	448594	496294	488328	507667	504397	524374	481028	513229	550079	563438	419597	479173	409770	502066	428752
sp|P46108|CRK_HUMAN	Adapter molecule crk OS=Homo sapiens OX=9606 GN=CRK PE=1 SV=2	CRK	14	7	1	26.64	144466	128790	125702	129743	126017	141481	149980	142388	135870	138693	133759	148593	138747	131213	124900	126935	130259	140512
sp|P49418|AMPH_HUMAN	Amphiphysin OS=Homo sapiens OX=9606 GN=AMPH PE=1 SV=1	AMPH	16	2	0	1.29	1.52664e+06	1.0456e+06	924211	1.14739e+06	1.06745e+06	1.02066e+06	1.40273e+06	1.39015e+06	1.34096e+06	1.3336e+06	1.34208e+06	1.35542e+06	1.49503e+06	1.20944e+06	1.37694e+06	1.33899e+06	1.33919e+06	1.18681e+06
sp|O43491|E41L2_HUMAN	Band 4.1-like protein 2 OS=Homo sapiens OX=9606 GN=EPB41L2 PE=1 SV=1	EPB41L2	49	25	0	27.96	263188	436025	528054	423701	513534	473359	352123	464986	526944	510365	550584	575548	275313	324808	319821	300687	292108	288564
tr|E9PN54|E9PN54_HUMAN	Band 4.1-like protein 2 (Fragment) OS=Homo sapiens OX=9606 GN=EPB41L2 PE=1 SV=1	EPB41L2	3	1	0	4.17	51058.5	77741	95185.5	72830.1	98845.6	80008.1	70121.7	84865.6	102529	95054	101192	108981	48213.1	55550.7	55428.2	43731.1	48884.4	53330.1
sp|Q96CT7|CC124_HUMAN	Coiled-coil domain-containing protein 124 OS=Homo sapiens OX=9606 GN=CCDC124 PE=1 SV=1	CCDC124	65	12	6	50.67	756927	816133	903214	975911	852616	894522	679637	679123	870325	850579	864665	786627	709201	999007	949129	801861	853360	835225
sp|Q9NZN3|EHD3_HUMAN	EH domain-containing protein 3 OS=Homo sapiens OX=9606 GN=EHD3 PE=1 SV=2	EHD3	110	17	1	31.78	2.0064e+06	1.48772e+06	1.61037e+06	1.60279e+06	1.64057e+06	1.54091e+06	2.07341e+06	1.93911e+06	1.81549e+06	1.88573e+06	1.8984e+06	1.9519e+06	2.06405e+06	1.72172e+06	1.88632e+06	1.93557e+06	1.92153e+06	1.53424e+06
sp|P09543|CN37_HUMAN	2',3'-cyclic-nucleotide 3'-phosphodiesterase OS=Homo sapiens OX=9606 GN=CNP PE=1 SV=2	CNP	102	25	0	47.74	2.48162e+06	2.70686e+06	2.85371e+06	2.57111e+06	2.70902e+06	2.61609e+06	2.52266e+06	2.55458e+06	2.56926e+06	2.56919e+06	2.53413e+06	2.65546e+06	2.54826e+06	2.49219e+06	2.51082e+06	2.52329e+06	2.41168e+06	2.39424e+06
sp|P24539|AT5F1_HUMAN	ATP synthase F(0) complex subunit B1, mitochondrial OS=Homo sapiens OX=9606 GN=ATP5PB PE=1 SV=2	ATP5PB	126	14	3	43.36	5.20358e+06	5.60156e+06	4.94956e+06	5.11303e+06	4.88068e+06	5.20726e+06	5.01026e+06	4.8927e+06	4.84524e+06	4.96021e+06	4.79165e+06	4.84979e+06	5.15634e+06	5.31042e+06	5.25928e+06	5.07202e+06	5.40619e+06	5.83085e+06
sp|P08621|RU17_HUMAN	U1 small nuclear ribonucleoprotein 70 kDa OS=Homo sapiens OX=9606 GN=SNRNP70 PE=1 SV=2	SNRNP70	178	18	0	40.96	3.42574e+06	3.92222e+06	3.89842e+06	4.07514e+06	3.79167e+06	3.98716e+06	3.24641e+06	3.25081e+06	3.75828e+06	3.70981e+06	3.73035e+06	3.45249e+06	3.24351e+06	4.08714e+06	3.80549e+06	3.42605e+06	3.67674e+06	4.27282e+06
sp|P25705|ATPA_HUMAN	ATP synthase subunit alpha, mitochondrial OS=Homo sapiens OX=9606 GN=ATP5F1A PE=1 SV=1	ATP5F1A	760	41	0	64.19	2.03694e+07	2.1967e+07	1.98828e+07	1.98169e+07	1.9158e+07	2.01435e+07	1.9693e+07	2.02754e+07	1.84827e+07	1.90193e+07	1.89327e+07	1.95192e+07	2.01571e+07	1.91036e+07	1.99712e+07	2.04725e+07	1.97236e+07	2.05555e+07
sp|P15311|EZRI_HUMAN	Ezrin OS=Homo sapiens OX=9606 GN=EZR PE=1 SV=4	EZR	767	54	0	68.26	4.22049e+07	3.63384e+07	3.8701e+07	3.86379e+07	3.90786e+07	3.79011e+07	4.05272e+07	3.93998e+07	4.0134e+07	3.97979e+07	4.15082e+07	4.16541e+07	4.42712e+07	3.99945e+07	4.15297e+07	4.18473e+07	4.28988e+07	3.60891e+07
sp|Q92599|SEPT8_HUMAN	Septin-8 OS=Homo sapiens OX=9606 GN=SEPTIN8 PE=1 SV=4	SEPTIN8	70	11	0	19.25	4.23732e+06	3.79021e+06	3.88972e+06	3.90963e+06	3.92931e+06	3.79269e+06	4.24922e+06	4.01153e+06	4.028e+06	3.96246e+06	4.0648e+06	3.93651e+06	4.44941e+06	4.03458e+06	4.27557e+06	4.31347e+06	4.18779e+06	3.9363e+06
sp|P05141|ADT2_HUMAN	ADP/ATP translocase 2 OS=Homo sapiens OX=9606 GN=SLC25A5 PE=1 SV=7	SLC25A5	379	26	0	53.69	4.9607e+07	5.05205e+07	5.18834e+07	5.18013e+07	5.05221e+07	5.0239e+07	4.96154e+07	4.93177e+07	5.16585e+07	5.16838e+07	5.18062e+07	5.12193e+07	5.14828e+07	5.24463e+07	5.39887e+07	5.18806e+07	5.22422e+07	5.07201e+07
tr|Q59EI9|Q59EI9_HUMAN	ADP,ATP carrier protein, liver isoform T2 variant (Fragment) OS=Homo sapiens OX=9606 PE=2 SV=1	NA	284	24	0	52.32	5.03223e+07	5.19373e+07	5.34717e+07	5.18991e+07	5.1115e+07	5.10141e+07	4.91479e+07	4.86182e+07	4.99693e+07	4.99401e+07	5.02182e+07	4.98125e+07	5.29147e+07	5.2181e+07	5.43598e+07	5.19552e+07	5.32812e+07	5.06678e+07
sp|P43686|PRS6B_HUMAN	26S proteasome regulatory subunit 6B OS=Homo sapiens OX=9606 GN=PSMC4 PE=1 SV=2	PSMC4	208	26	4	61.24	4.8571e+06	4.99562e+06	5.14071e+06	4.82153e+06	5.06253e+06	4.84759e+06	4.97939e+06	5.07898e+06	4.78427e+06	4.81965e+06	4.76028e+06	5.02968e+06	4.92039e+06	4.62225e+06	4.62546e+06	4.84128e+06	4.71133e+06	4.54376e+06
sp|Q9UNZ2|NSF1C_HUMAN	NSFL1 cofactor p47 OS=Homo sapiens OX=9606 GN=NSFL1C PE=1 SV=2	NSFL1C	84	17	0	55.13	1.11069e+06	1.15002e+06	1.042e+06	1.06421e+06	1.12512e+06	1.12469e+06	1.13957e+06	1.16668e+06	1.13302e+06	1.11495e+06	1.14125e+06	1.13852e+06	1.1368e+06	1.01909e+06	1.07326e+06	1.15798e+06	1.09008e+06	1.05033e+06
sp|Q9UNZ2-4|NSF1C_HUMAN	Isoform 2 of NSFL1 cofactor p47 OS=Homo sapiens OX=9606 GN=NSFL1C	NSFL1C	78	17	1	58.11	1.10295e+06	1.1518e+06	1.04431e+06	1.06467e+06	1.12379e+06	1.12364e+06	1.13073e+06	1.16237e+06	1.13669e+06	1.11852e+06	1.14054e+06	1.13249e+06	1.1348e+06	1.02787e+06	1.07393e+06	1.14921e+06	1.0936e+06	1.06393e+06
tr|Q6ZQU3|Q6ZQU3_HUMAN	cDNA FLJ46889 fis, clone UTERU3017995, highly similar to Homo sapiens likely ortholog of rat p47 (p47) OS=Homo sapiens OX=9606 PE=2 SV=1	NA	16	3	1	28.67	420044	468289	434115	423561	423268	458327	444151	457146	436878	443919	441523	451244	454116	390126	415892	454576	422455	429696
sp|Q8N8S7|ENAH_HUMAN	Protein enabled homolog OS=Homo sapiens OX=9606 GN=ENAH PE=1 SV=2	ENAH	2	2	0	5.92	629278	577703	537422	635878	570452	585841	585686	646870	650156	770368	647097	666413	721307	573483	708979	851951	544066	486821
sp|Q05193|DYN1_HUMAN	Dynamin-1 OS=Homo sapiens OX=9606 GN=DNM1 PE=1 SV=2	DNM1	109	12	0	11	3.56383e+06	3.71197e+06	3.51436e+06	3.45629e+06	3.45425e+06	3.54027e+06	3.34002e+06	3.66688e+06	3.68425e+06	3.55028e+06	3.63644e+06	3.54144e+06	3.67656e+06	3.57614e+06	3.6084e+06	3.47337e+06	3.67815e+06	3.59457e+06
tr|B3KUU8|B3KUU8_HUMAN	cDNA FLJ40670 fis, clone THYMU2020959, highly similar to Dynamin-2 OS=Homo sapiens OX=9606 PE=2 SV=1	NA	72	12	0	22.03	1.81507e+06	1.82464e+06	1.78485e+06	1.7697e+06	1.69826e+06	1.73669e+06	1.75861e+06	1.83804e+06	1.78959e+06	1.79545e+06	1.80095e+06	1.77639e+06	1.79425e+06	1.75941e+06	1.797e+06	1.75278e+06	1.78658e+06	1.78441e+06
sp|Q9H4G0-2|E41L1_HUMAN	Isoform 2 of Band 4.1-like protein 1 OS=Homo sapiens OX=9606 GN=EPB41L1	EPB41L1	2	1	0	1.93	63958.3	58924.6	48755.6	49374.2	56421.4	55658.2	46807.2	52957.2	62441.5	47123.3	47911.8	52580.6	55756.5	45819.9	54262.9	59324.4	54134.6	54105.8
tr|A0A1B0GTW6|A0A1B0GTW6_HUMAN	Band 4.1-like protein 1 OS=Homo sapiens OX=9606 GN=EPB41L1 PE=1 SV=2	EPB41L1	3	2	0	2.13	117772	119992	115292	104458	121816	118114	107195	111120	117971	103377	95964.4	116483	113613	79888.9	108973	109400	97265	70674.3
sp|P62280|RS11_HUMAN	40S ribosomal protein S11 OS=Homo sapiens OX=9606 GN=RPS11 PE=1 SV=3	RPS11	168	11	8	56.96	1.08205e+07	1.32971e+07	1.42838e+07	1.8344e+07	1.34334e+07	1.62163e+07	9.23691e+06	8.02828e+06	1.48539e+07	1.51102e+07	1.44702e+07	9.9507e+06	1.19066e+07	2.25249e+07	2.00351e+07	1.63644e+07	1.73609e+07	2.0042e+07
sp|Q02790|FKBP4_HUMAN	Peptidyl-prolyl cis-trans isomerase FKBP4 OS=Homo sapiens OX=9606 GN=FKBP4 PE=1 SV=3	FKBP4	224	33	25	72.98	2.79229e+06	3.19102e+06	3.05289e+06	2.96922e+06	3.03473e+06	3.24184e+06	2.8836e+06	2.98361e+06	2.65792e+06	2.71596e+06	2.75938e+06	3.1359e+06	2.55692e+06	2.51978e+06	2.42376e+06	2.58291e+06	2.48487e+06	2.55761e+06
sp|P16220|CREB1_HUMAN	Cyclic AMP-responsive element-binding protein 1 OS=Homo sapiens OX=9606 GN=CREB1 PE=1 SV=3	CREB1	31	3	0	9.17	2.52304e+06	2.51833e+06	2.58289e+06	2.50461e+06	2.60977e+06	2.46848e+06	2.47803e+06	2.55256e+06	2.50475e+06	2.47924e+06	2.54246e+06	2.46799e+06	2.48504e+06	2.49563e+06	2.3821e+06	2.39637e+06	2.51123e+06	2.5135e+06
sp|P08195|4F2_HUMAN	4F2 cell-surface antigen heavy chain OS=Homo sapiens OX=9606 GN=SLC3A2 PE=1 SV=3	SLC3A2	168	23	0	41.11	2.88981e+06	4.66342e+06	4.36731e+06	3.90729e+06	4.07167e+06	4.59974e+06	3.0325e+06	3.6325e+06	2.9252e+06	2.95172e+06	2.90911e+06	3.28627e+06	2.48686e+06	2.58144e+06	2.90726e+06	3.32089e+06	2.52431e+06	3.01141e+06
sp|Q15370|ELOB_HUMAN	Elongin-B OS=Homo sapiens OX=9606 GN=ELOB PE=1 SV=1	ELOB	56	8	0	58.47	3.05228e+06	3.01279e+06	3.07543e+06	2.90535e+06	3.0388e+06	2.8883e+06	3.17887e+06	3.1226e+06	3.04754e+06	3.09463e+06	3.04185e+06	3.19253e+06	2.94372e+06	3.04998e+06	2.76292e+06	2.4703e+06	3.01883e+06	2.89414e+06
sp|Q5U5X0|LYRM7_HUMAN	Complex III assembly factor LYRM7 OS=Homo sapiens OX=9606 GN=LYRM7 PE=1 SV=1	LYRM7	18	5	0	47.11	438920	480628	502068	517620	484001	495071	437483	455484	516647	490720	484785	494921	451998	571141	542552	507333	522919	511675
sp|P63173|RL38_HUMAN	60S ribosomal protein L38 OS=Homo sapiens OX=9606 GN=RPL38 PE=1 SV=2	RPL38	121	6	3	49.99	3.29005e+06	3.93009e+06	4.1043e+06	5.34946e+06	4.14241e+06	4.82748e+06	2.7938e+06	2.55063e+06	4.14726e+06	4.32821e+06	4.12754e+06	3.17606e+06	3.53306e+06	5.86733e+06	5.27997e+06	4.79006e+06	4.70578e+06	4.92313e+06
sp|Q8N4P3|MESH1_HUMAN	Guanosine-3',5'-bis(diphosphate) 3'-pyrophosphohydrolase MESH1 OS=Homo sapiens OX=9606 GN=HDDC3 PE=1 SV=3	HDDC3	16	5	2	24.02	194586	218665	185584	196357	188365	208846	176915	192064	165590	171974	168026	169398	173566	180517	175936	181380	174624	195351
sp|Q9UKX7|NUP50_HUMAN	Nuclear pore complex protein Nup50 OS=Homo sapiens OX=9606 GN=NUP50 PE=1 SV=2	NUP50	141	26	0	66.88	1.6791e+06	1.92976e+06	2.08625e+06	2.02104e+06	2.07915e+06	1.97404e+06	1.7134e+06	1.85814e+06	1.85329e+06	1.81071e+06	1.87075e+06	1.93048e+06	1.66351e+06	1.69626e+06	1.62909e+06	1.74757e+06	1.6187e+06	1.6074e+06
sp|Q16777|H2A2C_HUMAN	Histone H2A type 2-C OS=Homo sapiens OX=9606 GN=H2AC20 PE=1 SV=4	H2AC20	386	8	0	41.08	2.42179e+08	2.8743e+08	3.04608e+08	4.36943e+08	3.14456e+08	3.62687e+08	2.09444e+08	1.88586e+08	3.89726e+08	3.92908e+08	3.71991e+08	2.5349e+08	3.03414e+08	5.28396e+08	4.97257e+08	3.60448e+08	4.20745e+08	4.99771e+08
sp|Q9H3Z4|DNJC5_HUMAN	DnaJ homolog subfamily C member 5 OS=Homo sapiens OX=9606 GN=DNAJC5 PE=1 SV=1	DNAJC5	20	7	0	37.37	485592	444408	462520	463567	455867	441580	485410	495691	488603	479366	481491	498639	503898	507721	495598	500012	507932	451794
sp|P61981|1433G_HUMAN	14-3-3 protein gamma OS=Homo sapiens OX=9606 GN=YWHAG PE=1 SV=2	YWHAG	366	20	3	63.97	8.13374e+07	7.53887e+07	7.15763e+07	7.08118e+07	7.33091e+07	7.36821e+07	8.18034e+07	7.96473e+07	7.33001e+07	7.21567e+07	7.32357e+07	7.71376e+07	8.26052e+07	6.9523e+07	7.48116e+07	7.59065e+07	7.65653e+07	6.65257e+07
sp|O75915|PRAF3_HUMAN	PRA1 family protein 3 OS=Homo sapiens OX=9606 GN=ARL6IP5 PE=1 SV=1	ARL6IP5	95	8	0	32.45	1.13901e+07	1.01272e+07	1.04416e+07	1.04675e+07	1.02433e+07	9.78783e+06	1.10654e+07	1.03501e+07	1.03442e+07	1.02187e+07	1.00209e+07	1.00211e+07	1.30938e+07	1.151e+07	1.26318e+07	1.25695e+07	1.22643e+07	1.05088e+07
sp|P20671|H2A1D_HUMAN	Histone H2A type 1-D OS=Homo sapiens OX=9606 GN=H2AC7 PE=1 SV=2	H2AC7	389	9	0	46.15	2.40101e+08	2.86231e+08	3.07359e+08	4.38712e+08	3.17562e+08	3.61792e+08	2.08128e+08	1.88199e+08	3.90846e+08	3.92093e+08	3.73724e+08	2.54902e+08	3.03531e+08	5.25363e+08	5.01559e+08	3.61154e+08	4.21627e+08	4.91094e+08
sp|Q9UK76|JUPI1_HUMAN	Jupiter microtubule associated homolog 1 OS=Homo sapiens OX=9606 GN=JPT1 PE=1 SV=3	JPT1	26	8	0	72.07	1.6013e+06	1.56849e+06	1.78183e+06	1.65887e+06	1.99935e+06	1.60669e+06	1.58739e+06	1.81052e+06	1.77482e+06	1.6678e+06	1.73012e+06	1.75056e+06	1.72378e+06	1.72561e+06	1.56841e+06	1.55662e+06	1.72747e+06	1.69668e+06
sp|P62241|RS8_HUMAN	40S ribosomal protein S8 OS=Homo sapiens OX=9606 GN=RPS8 PE=1 SV=2	RPS8	219	11	1	51.44	5.18964e+06	6.86675e+06	7.38011e+06	9.86217e+06	7.25963e+06	8.51164e+06	3.87474e+06	3.25752e+06	7.5412e+06	7.73235e+06	7.43263e+06	4.9104e+06	6.58775e+06	1.20205e+07	1.07748e+07	9.69278e+06	9.19267e+06	1.02644e+07
sp|P35268|RL22_HUMAN	60S ribosomal protein L22 OS=Homo sapiens OX=9606 GN=RPL22 PE=1 SV=2	RPL22	58	5	2	50.78	3.54603e+06	4.0148e+06	4.99879e+06	5.62489e+06	5.01959e+06	5.03561e+06	3.05064e+06	2.73925e+06	4.70586e+06	4.59144e+06	4.65223e+06	3.48623e+06	4.44563e+06	6.41547e+06	6.57929e+06	5.59511e+06	5.59091e+06	6.30916e+06
sp|P62312|LSM6_HUMAN	U6 snRNA-associated Sm-like protein LSm6 OS=Homo sapiens OX=9606 GN=LSM6 PE=1 SV=1	LSM6	38	5	2	54.99	3.09355e+06	3.36247e+06	3.43385e+06	3.46486e+06	3.44991e+06	3.3225e+06	3.02887e+06	2.94258e+06	3.42077e+06	3.34848e+06	3.44139e+06	3.20779e+06	3.095e+06	3.3515e+06	3.31115e+06	3.33209e+06	3.30538e+06	3.22677e+06
sp|O60493|SNX3_HUMAN	Sorting nexin-3 OS=Homo sapiens OX=9606 GN=SNX3 PE=1 SV=3	SNX3	73	9	0	48.76	3.54323e+06	3.39863e+06	3.51662e+06	3.45423e+06	3.58655e+06	3.42318e+06	3.46208e+06	3.50892e+06	3.46814e+06	3.45918e+06	3.45617e+06	3.60044e+06	3.65211e+06	3.36976e+06	3.49719e+06	3.68548e+06	3.49557e+06	3.26849e+06
sp|Q9NV96|CC50A_HUMAN	Cell cycle control protein 50A OS=Homo sapiens OX=9606 GN=TMEM30A PE=1 SV=1	TMEM30A	27	6	0	18.84	862449	754680	793559	793583	803769	734355	803693	788054	750058	774959	781735	739358	858021	824464	845731	833399	848621	788879
sp|Q53T59|H1BP3_HUMAN	HCLS1-binding protein 3 OS=Homo sapiens OX=9606 GN=HS1BP3 PE=1 SV=1	HS1BP3	17	8	0	23.72	322463	242908	220764	246363	227009	257856	316252	287443	261729	267174	259373	276308	295706	271552	279014	280681	299159	287815
sp|O15371|EIF3D_HUMAN	Eukaryotic translation initiation factor 3 subunit D OS=Homo sapiens OX=9606 GN=EIF3D PE=1 SV=1	EIF3D	117	21	0	51.82	3.07337e+06	3.39766e+06	3.31664e+06	3.64958e+06	3.23351e+06	3.66138e+06	2.80001e+06	2.71288e+06	3.07272e+06	3.18355e+06	3.18278e+06	2.91196e+06	3.04664e+06	3.74141e+06	3.5427e+06	3.1866e+06	3.4002e+06	3.63127e+06
sp|Q9H061|T126A_HUMAN	Transmembrane protein 126A OS=Homo sapiens OX=9606 GN=TMEM126A PE=1 SV=1	TMEM126A	13	6	3	22.05	383740	407859	334607	338254	341385	362205	356469	347405	333834	341723	343634	348513	393039	379449	374072	361383	378122	360414
sp|P63279|UBC9_HUMAN	SUMO-conjugating enzyme UBC9 OS=Homo sapiens OX=9606 GN=UBE2I PE=1 SV=1	UBE2I	94	11	0	34.81	3.18555e+06	3.27888e+06	3.18573e+06	3.51279e+06	3.40752e+06	3.22794e+06	2.82612e+06	2.72393e+06	3.0016e+06	3.15357e+06	3.37745e+06	3.14639e+06	3.30254e+06	3.45414e+06	3.35938e+06	3.6987e+06	3.51491e+06	3.24072e+06
sp|Q96FJ2|DYL2_HUMAN	Dynein light chain 2, cytoplasmic OS=Homo sapiens OX=9606 GN=DYNLL2 PE=1 SV=1	DYNLL2	37	3	0	44.94	2.32893e+06	2.18255e+06	1.84092e+06	2.0219e+06	1.85003e+06	2.01317e+06	2.37668e+06	2.28574e+06	2.12751e+06	2.25295e+06	2.15646e+06	2.05665e+06	2.05586e+06	2.22407e+06	1.99265e+06	1.98675e+06	2.19688e+06	2.53798e+06
sp|P61254|RL26_HUMAN	60S ribosomal protein L26 OS=Homo sapiens OX=9606 GN=RPL26 PE=1 SV=1	RPL26	109	10	1	45.51	6.22468e+06	8.40465e+06	8.71551e+06	1.20259e+07	8.59514e+06	1.04433e+07	4.71853e+06	3.93288e+06	9.15694e+06	9.70038e+06	9.10918e+06	5.61849e+06	7.64893e+06	1.46464e+07	1.31956e+07	1.06817e+07	1.10198e+07	1.27328e+07
sp|Q9HB71|CYBP_HUMAN	Calcyclin-binding protein OS=Homo sapiens OX=9606 GN=CACYBP PE=1 SV=2	CACYBP	184	18	0	66.23	7.35129e+06	7.72224e+06	9.83047e+06	8.63716e+06	9.53228e+06	8.31234e+06	7.93699e+06	7.60101e+06	7.73654e+06	7.63283e+06	7.97755e+06	9.04893e+06	7.38562e+06	7.19951e+06	7.03165e+06	7.37234e+06	7.17328e+06	6.38422e+06
sp|Q9HD34|LYRM4_HUMAN	LYR motif-containing protein 4 OS=Homo sapiens OX=9606 GN=LYRM4 PE=1 SV=1	LYRM4	9	4	1	37.36	123991	140861	138512	149502	129862	146246	121807	115021	131962	126710	133256	119722	126729	159009	144023	146539	134574	158267
sp|Q15714|T22D1_HUMAN	TSC22 domain family protein 1 OS=Homo sapiens OX=9606 GN=TSC22D1 PE=1 SV=3	TSC22D1	11	3	0	1.49	289764	261538	235570	246002	255984	251185	288442	296829	280771	273271	262763	271692	258649	263382	262772	252620	259513	265081
sp|O43678|NDUA2_HUMAN	NADH dehydrogenase [ubiquinone] 1 alpha subcomplex subunit 2 OS=Homo sapiens OX=9606 GN=NDUFA2 PE=1 SV=3	NDUFA2	47	7	0	65.65	1.13023e+06	1.07383e+06	869475	925634	866786	958332	1.01449e+06	1.0351e+06	934121	939604	922334	941410	1.05086e+06	987122	964626	962715	1.02197e+06	1.17229e+06
sp|Q8NHG7|SVIP_HUMAN	Small VCP/p97-interacting protein OS=Homo sapiens OX=9606 GN=SVIP PE=1 SV=1	SVIP	3	1	1	14.28	82408.9	110982	107682	117155	105142	103455	82557.1	99844.4	105551	104232	109250	106016	73458.5	87570.2	94885.4	90012.2	75816.4	107570
sp|P59768|GBG2_HUMAN	Guanine nucleotide-binding protein G(I)/G(S)/G(O) subunit gamma-2 OS=Homo sapiens OX=9606 GN=GNG2 PE=1 SV=2	GNG2	59	5	0	61.96	3.4162e+06	2.27603e+06	2.13518e+06	2.62752e+06	2.35247e+06	2.34128e+06	2.84658e+06	2.57344e+06	2.58539e+06	2.84941e+06	2.68206e+06	2.53476e+06	3.09867e+06	3.24767e+06	2.90079e+06	1.99191e+06	3.12482e+06	3.49958e+06
sp|Q8TAF3|WDR48_HUMAN	WD repeat-containing protein 48 OS=Homo sapiens OX=9606 GN=WDR48 PE=1 SV=1	WDR48	24	12	1	22.6	342030	382501	375377	374324	375173	387078	332386	366048	369060	372262	361162	392921	357792	366614	345613	352374	359686	328360
sp|Q8TAF3-5|WDR48_HUMAN	Isoform 5 of WD repeat-containing protein 48 OS=Homo sapiens OX=9606 GN=WDR48	WDR48	16	8	1	26.62	247266	271354	266472	266720	267563	276862	237873	262990	259522	274103	256535	282773	258151	268108	248325	253176	263367	234353
sp|P38117|ETFB_HUMAN	Electron transfer flavoprotein subunit beta OS=Homo sapiens OX=9606 GN=ETFB PE=1 SV=3	ETFB	258	20	0	62.35	3.3532e+06	4.04475e+06	3.59451e+06	3.62734e+06	3.54303e+06	3.73959e+06	3.35892e+06	3.45451e+06	3.24193e+06	3.2973e+06	3.18996e+06	3.19728e+06	3.39783e+06	3.52144e+06	3.60221e+06	3.77188e+06	3.42624e+06	3.83478e+06
sp|P47756|CAPZB_HUMAN	F-actin-capping protein subunit beta OS=Homo sapiens OX=9606 GN=CAPZB PE=1 SV=4	CAPZB	349	25	0	55.95	1.1431e+07	9.24029e+06	8.54173e+06	9.30188e+06	8.84345e+06	9.08116e+06	1.11475e+07	1.05437e+07	9.70123e+06	9.97831e+06	9.79699e+06	9.99823e+06	1.09654e+07	1.0333e+07	1.00706e+07	1.04463e+07	1.08144e+07	1.06613e+07
sp|P47756-2|CAPZB_HUMAN	Isoform 2 of F-actin-capping protein subunit beta OS=Homo sapiens OX=9606 GN=CAPZB	CAPZB	439	32	0	65.81	2.20589e+07	1.75534e+07	1.60184e+07	1.76485e+07	1.6673e+07	1.72813e+07	2.14458e+07	2.00308e+07	1.8496e+07	1.9171e+07	1.8695e+07	1.90553e+07	2.0787e+07	1.97374e+07	1.91633e+07	1.99169e+07	2.06641e+07	1.98951e+07
sp|Q9Y678|COPG1_HUMAN	Coatomer subunit gamma-1 OS=Homo sapiens OX=9606 GN=COPG1 PE=1 SV=1	COPG1	292	47	0	62.01	2.21017e+06	2.23201e+06	2.26822e+06	2.24027e+06	2.29728e+06	2.28633e+06	2.28854e+06	2.26465e+06	2.17734e+06	2.14349e+06	2.18411e+06	2.30687e+06	2.35414e+06	2.20088e+06	2.31613e+06	2.42488e+06	2.28214e+06	2.06003e+06
sp|P61165|TM258_HUMAN	Transmembrane protein 258 OS=Homo sapiens OX=9606 GN=TMEM258 PE=1 SV=1	TMEM258	6	1	0	10.13	231843	241448	250525	260250	240407	247711	224526	236969	241296	234264	231258	239446	229360	255116	243892	224619	241318	267753
sp|Q9Y5K8|VATD_HUMAN	V-type proton ATPase subunit D OS=Homo sapiens OX=9606 GN=ATP6V1D PE=1 SV=1	ATP6V1D	27	7	0	35.22	472046	495442	529179	540168	480218	510023	469887	428175	453855	501817	485038	453194	526478	580366	567336	530312	542073	540216
tr|Q9NW63|Q9NW63_HUMAN	V-type proton ATPase subunit D OS=Homo sapiens OX=9606 PE=2 SV=1	NA	13	5	1	36.29	171279	177535	197414	207916	175697	183332	167257	148537	162532	180331	169003	160228	201417	215230	201442	188643	194640	200562
sp|Q16695|H31T_HUMAN	Histone H3.1t OS=Homo sapiens OX=9606 GN=H3-4 PE=1 SV=3	H3-4	484	11	0	44.85	1.20557e+08	1.44702e+08	1.43555e+08	2.35306e+08	1.45621e+08	1.89273e+08	7.86196e+07	6.45073e+07	1.97621e+08	2.03354e+08	1.9549e+08	1.00624e+08	1.42728e+08	3.02659e+08	2.50405e+08	1.83386e+08	2.13017e+08	3.1007e+08
sp|P62857|RS28_HUMAN	40S ribosomal protein S28 OS=Homo sapiens OX=9606 GN=RPS28 PE=1 SV=1	RPS28	77	5	4	56.51	5.6987e+06	5.94573e+06	5.9575e+06	5.6969e+06	6.07718e+06	5.94742e+06	5.55564e+06	5.70244e+06	5.47687e+06	5.33315e+06	5.35799e+06	5.87225e+06	5.2877e+06	5.33529e+06	5.38916e+06	5.50305e+06	5.29792e+06	5.44724e+06
sp|P35241|RADI_HUMAN	Radixin OS=Homo sapiens OX=9606 GN=RDX PE=1 SV=1	RDX	560	40	0	43.74	4.20138e+07	3.52055e+07	3.89512e+07	3.88327e+07	3.90107e+07	3.6925e+07	3.9306e+07	3.91418e+07	4.0202e+07	3.95711e+07	4.1143e+07	4.16404e+07	4.46785e+07	4.12306e+07	4.27141e+07	4.2076e+07	4.34113e+07	3.67402e+07
sp|P37837|TALDO_HUMAN	Transaldolase OS=Homo sapiens OX=9606 GN=TALDO1 PE=1 SV=2	TALDO1	327	23	8	48.37	1.54697e+07	1.43801e+07	1.55361e+07	1.54912e+07	1.59542e+07	1.47615e+07	1.57335e+07	1.50902e+07	1.59157e+07	1.57781e+07	1.60319e+07	1.5462e+07	1.75271e+07	1.57081e+07	1.7332e+07	1.89837e+07	1.673e+07	1.42246e+07
sp|Q9H7D7|WDR26_HUMAN	WD repeat-containing protein 26 OS=Homo sapiens OX=9606 GN=WDR26 PE=1 SV=3	WDR26	67	18	0	34.95	552682	616534	648651	568161	628081	603768	575729	598819	584270	581624	576576	608116	577327	568579	571154	581694	556464	559855
tr|A0A499FIZ0|A0A499FIZ0_HUMAN	WD repeat-containing protein 26 OS=Homo sapiens OX=9606 GN=WDR26 PE=1 SV=1	WDR26	69	19	1	32.46	553596	618794	646997	569513	629183	604137	573552	599627	585302	581646	577506	609252	577794	567459	568703	579273	555302	560633
sp|Q8NFU3|TSTD1_HUMAN	Thiosulfate:glutathione sulfurtransferase OS=Homo sapiens OX=9606 GN=TSTD1 PE=1 SV=3	TSTD1	46	7	0	45.21	1.06878e+06	1.12917e+06	905783	959609	959160	1.04054e+06	1.18092e+06	1.18921e+06	1.05287e+06	1.07528e+06	1.08856e+06	977309	945763	1.1111e+06	956721	841923	1.04616e+06	1.37558e+06
sp|P37108|SRP14_HUMAN	Signal recognition particle 14 kDa protein OS=Homo sapiens OX=9606 GN=SRP14 PE=1 SV=2	SRP14	102	8	4	56.61	5.78815e+06	6.70612e+06	7.09845e+06	8.32074e+06	6.86421e+06	7.46299e+06	5.40262e+06	4.62635e+06	7.80134e+06	7.70058e+06	7.57761e+06	5.72197e+06	6.307e+06	1.01438e+07	8.93943e+06	7.91738e+06	8.2109e+06	9.05588e+06
sp|Q9BVT8|TMUB1_HUMAN	Transmembrane and ubiquitin-like domain-containing protein 1 OS=Homo sapiens OX=9606 GN=TMUB1 PE=1 SV=1	TMUB1	3	3	0	13.41	94297.6	106351	104782	106226	101106	104295	95945.2	96926.4	104623	96069.2	93053.9	94195.5	95134.1	111278	96970.2	76957	99397.1	137839
sp|P18077|RL35A_HUMAN	60S ribosomal protein L35a OS=Homo sapiens OX=9606 GN=RPL35A PE=1 SV=2	RPL35A	112	7	0	52.72	5.76299e+06	7.15042e+06	7.65121e+06	9.78648e+06	7.20911e+06	8.69172e+06	4.718e+06	4.19848e+06	7.59342e+06	7.83683e+06	7.47595e+06	5.27862e+06	6.6263e+06	1.17347e+07	1.07296e+07	8.90826e+06	8.88094e+06	1.05169e+07
sp|P51608|MECP2_HUMAN	Methyl-CpG-binding protein 2 OS=Homo sapiens OX=9606 GN=MECP2 PE=1 SV=1	MECP2	51	17	0	35.6	344353	334742	254295	403852	261539	358243	252424	211542	349454	376874	347364	218551	398328	590382	544091	422814	511337	640858
sp|Q8NEZ5|FBX22_HUMAN	F-box only protein 22 OS=Homo sapiens OX=9606 GN=FBXO22 PE=1 SV=1	FBXO22	28	10	2	26.55	274868	302605	249552	264491	262519	294844	262299	283278	241060	254355	244779	278611	279905	298370	269724	284290	273039	300256
sp|O95197|RTN3_HUMAN	Reticulon-3 OS=Homo sapiens OX=9606 GN=RTN3 PE=1 SV=2	RTN3	26	2	0	1.84	1.5194e+06	1.59888e+06	1.74937e+06	1.57838e+06	1.56171e+06	1.58087e+06	1.63995e+06	1.58521e+06	1.57556e+06	1.61179e+06	1.62419e+06	1.57631e+06	1.58968e+06	1.42705e+06	1.50617e+06	1.47885e+06	1.48455e+06	1.40434e+06
sp|O95197-3|RTN3_HUMAN	Isoform 3 of Reticulon-3 OS=Homo sapiens OX=9606 GN=RTN3	RTN3	32	3	0	14.41	1.56917e+06	1.57695e+06	1.50416e+06	1.47163e+06	1.4141e+06	1.51949e+06	1.67626e+06	1.64447e+06	1.56383e+06	1.65055e+06	1.61543e+06	1.52875e+06	1.49449e+06	1.58874e+06	1.39953e+06	1.39982e+06	1.58736e+06	1.93101e+06
sp|P62277|RS13_HUMAN	40S ribosomal protein S13 OS=Homo sapiens OX=9606 GN=RPS13 PE=1 SV=2	RPS13	166	9	3	56.29	6.76449e+06	8.50605e+06	8.79992e+06	1.06754e+07	8.21551e+06	9.86833e+06	6.38098e+06	6.17588e+06	9.05026e+06	9.33834e+06	8.7144e+06	6.90216e+06	7.27174e+06	1.24761e+07	1.09067e+07	8.79577e+06	9.43316e+06	1.11317e+07
sp|P56381|ATP5E_HUMAN	ATP synthase subunit epsilon, mitochondrial OS=Homo sapiens OX=9606 GN=ATP5F1E PE=1 SV=2	ATP5F1E	32	3	1	43.13	2.38049e+06	2.36884e+06	2.36905e+06	2.43198e+06	2.23545e+06	2.281e+06	2.23233e+06	1.99791e+06	2.23542e+06	2.12677e+06	2.30543e+06	2.10743e+06	2.25082e+06	2.39825e+06	2.51334e+06	2.41564e+06	2.37417e+06	2.31745e+06
sp|P15559|NQO1_HUMAN	NAD(P)H dehydrogenase [quinone] 1 OS=Homo sapiens OX=9606 GN=NQO1 PE=1 SV=1	NQO1	34	8	0	24.82	810632	638643	1.06689e+06	853951	959500	728253	838166	729713	804934	745273	798503	759207	957178	873839	1.07465e+06	1.12515e+06	892926	613719
sp|Q8TAA3|PSMA8_HUMAN	Proteasome subunit alpha-type 8 OS=Homo sapiens OX=9606 GN=PSMA8 PE=2 SV=3	PSMA8	88	7	0	31.25	3.20584e+06	3.21463e+06	3.31995e+06	3.24882e+06	3.16796e+06	3.29602e+06	3.47864e+06	3.33924e+06	3.28229e+06	3.32092e+06	3.23261e+06	3.36688e+06	3.32956e+06	3.26034e+06	3.09525e+06	3.39435e+06	3.34791e+06	3.47336e+06
sp|Q8N5M4|TTC9C_HUMAN	Tetratricopeptide repeat protein 9C OS=Homo sapiens OX=9606 GN=TTC9C PE=1 SV=1	TTC9C	9	2	0	13.45	250806	288168	361075	310588	348869	287411	231891	224384	267947	273705	317340	316439	275814	228547	255290	278792	266827	212020
sp|O14548|COX7R_HUMAN	Cytochrome c oxidase subunit 7A-related protein, mitochondrial OS=Homo sapiens OX=9606 GN=COX7A2L PE=1 SV=2	COX7A2L	10	4	0	32.45	236094	243354	258176	226669	234820	212491	218733	208515	225882	214318	230158	213904	239506	232296	244038	224311	234202	237248
sp|P84243|H33_HUMAN	Histone H3.3 OS=Homo sapiens OX=9606 GN=H3-3A PE=1 SV=2	H3-3A	435	13	0	74.99	1.2171e+08	1.45443e+08	1.46275e+08	2.27905e+08	1.45481e+08	1.85874e+08	8.1942e+07	6.56939e+07	1.95381e+08	2.00867e+08	1.92884e+08	9.99258e+07	1.45848e+08	3.01891e+08	2.54087e+08	1.87998e+08	2.14463e+08	2.9109e+08
sp|Q5T0D9|TPRGL_HUMAN	Tumor protein p63-regulated gene 1-like protein OS=Homo sapiens OX=9606 GN=TPRG1L PE=1 SV=1	TPRG1L	2	1	0	2.94	50699.8	39964.8	40605.2	43034.8	38366.3	45863.1	43543	40595.6	47322.4	46184.3	45168.4	45522	54815.8	44942.9	54069.3	48680.4	46023.2	40507.9
sp|O00453-10|LST1_HUMAN	Isoform 10 of Leukocyte-specific transcript 1 protein OS=Homo sapiens OX=9606 GN=LST1	LST1	1	1	0	18.18	37605	47947.7	47940.4	53702.2	53868.5	32026.6	29801.1	35019.2	51687.3	50935.8	46368	38767.1	59604.4	84368.6	82806	75442.6	73005	60426.1
sp|P61604|CH10_HUMAN	10 kDa heat shock protein, mitochondrial OS=Homo sapiens OX=9606 GN=HSPE1 PE=1 SV=2	HSPE1	294	10	0	75.48	2.06082e+07	2.41597e+07	2.0891e+07	1.94329e+07	2.03498e+07	2.17357e+07	1.92664e+07	1.97322e+07	1.63032e+07	1.67069e+07	1.6674e+07	1.8269e+07	1.77775e+07	1.68064e+07	1.7251e+07	1.77101e+07	1.78245e+07	1.95822e+07
sp|Q71DI3|H32_HUMAN	Histone H3.2 OS=Homo sapiens OX=9606 GN=H3C15 PE=1 SV=3	H3C15	494	14	2	74.99	1.20643e+08	1.44795e+08	1.43587e+08	2.35172e+08	1.45766e+08	1.89157e+08	7.87969e+07	6.47459e+07	1.97367e+08	2.02812e+08	1.95183e+08	1.0091e+08	1.42864e+08	3.02101e+08	2.50315e+08	1.83752e+08	2.12792e+08	3.08729e+08
sp|O95166|GBRAP_HUMAN	Gamma-aminobutyric acid receptor-associated protein OS=Homo sapiens OX=9606 GN=GABARAP PE=1 SV=1	GABARAP	26	3	0	15.38	862942	899561	1.23802e+06	1.09673e+06	1.20784e+06	1.01546e+06	703857	906880	1.04742e+06	965596	1.07669e+06	1.07828e+06	951547	924035	1.00491e+06	935626	944223	656620
sp|P83881|RL36A_HUMAN	60S ribosomal protein L36a OS=Homo sapiens OX=9606 GN=RPL36A PE=1 SV=2	RPL36A	71	6	0	43.39	3.90358e+06	5.45984e+06	5.69755e+06	7.89555e+06	5.55184e+06	7.07653e+06	2.83306e+06	2.49031e+06	5.86861e+06	6.20949e+06	5.87742e+06	3.82389e+06	4.79253e+06	9.70438e+06	8.38138e+06	7.08954e+06	7.21851e+06	8.31523e+06
sp|Q9NX40|OCAD1_HUMAN	OCIA domain-containing protein 1 OS=Homo sapiens OX=9606 GN=OCIAD1 PE=1 SV=1	OCIAD1	22	6	0	24.9	1.0244e+06	1.14472e+06	1.07003e+06	1.04192e+06	1.06707e+06	1.07778e+06	984424	1.03081e+06	979956	990723	967336	1.00663e+06	1.00892e+06	974434	1.0095e+06	1.05898e+06	1.01355e+06	987045
sp|Q13409|DC1I2_HUMAN	Cytoplasmic dynein 1 intermediate chain 2 OS=Homo sapiens OX=9606 GN=DYNC1I2 PE=1 SV=3	DYNC1I2	104	20	0	35.42	2.09551e+06	2.02104e+06	1.87999e+06	1.95167e+06	1.90601e+06	2.00886e+06	2.09923e+06	2.06376e+06	1.9532e+06	1.98268e+06	1.97491e+06	2.03177e+06	1.95788e+06	1.85786e+06	1.93385e+06	2.08116e+06	1.91774e+06	1.72537e+06
sp|P46459|NSF_HUMAN	Vesicle-fusing ATPase OS=Homo sapiens OX=9606 GN=NSF PE=1 SV=3	NSF	246	42	0	52.02	1.53362e+06	1.31808e+06	1.16367e+06	1.28953e+06	1.22079e+06	1.24911e+06	1.47693e+06	1.4628e+06	1.3504e+06	1.38619e+06	1.37236e+06	1.37948e+06	1.63116e+06	1.4187e+06	1.53449e+06	1.58586e+06	1.53572e+06	1.43134e+06
sp|Q9P2R7|SUCB1_HUMAN	Succinate--CoA ligase [ADP-forming] subunit beta, mitochondrial OS=Homo sapiens OX=9606 GN=SUCLA2 PE=1 SV=3	SUCLA2	130	23	0	49.03	2.42788e+06	2.41252e+06	2.09177e+06	2.17714e+06	2.11171e+06	2.18737e+06	2.21214e+06	2.22913e+06	2.08034e+06	2.09426e+06	2.0669e+06	2.10622e+06	2.54017e+06	2.26817e+06	2.43905e+06	2.49417e+06	2.35216e+06	2.29648e+06
sp|P69905|HBA_HUMAN	Hemoglobin subunit alpha OS=Homo sapiens OX=9606 GN=HBA1 PE=1 SV=2	HBA1	73	4	0	22.53	1.04335e+07	1.65831e+07	2.09067e+07	1.40752e+07	1.53511e+07	1.21043e+07	6.40252e+06	1.12582e+07	8.90389e+06	1.00932e+07	8.84442e+06	9.87558e+06	7.19202e+06	6.13271e+06	1.25663e+07	1.48812e+07	8.17609e+06	1.39381e+07
sp|P10809|CH60_HUMAN	60 kDa heat shock protein, mitochondrial OS=Homo sapiens OX=9606 GN=HSPD1 PE=1 SV=2	HSPD1	863	52	5	81.5	3.14588e+07	4.18652e+07	3.77224e+07	3.2333e+07	3.44809e+07	3.71247e+07	2.88969e+07	3.17309e+07	2.50149e+07	2.55437e+07	2.48484e+07	2.87439e+07	2.62657e+07	2.48505e+07	2.51886e+07	2.58601e+07	2.5946e+07	2.98511e+07
sp|P68431|H31_HUMAN	Histone H3.1 OS=Homo sapiens OX=9606 GN=H3C1 PE=1 SV=2	H3C1	506	14	2	74.99	1.20244e+08	1.44247e+08	1.43464e+08	2.35783e+08	1.46185e+08	1.89429e+08	7.85506e+07	6.46453e+07	1.9711e+08	2.02256e+08	1.96013e+08	1.01181e+08	1.43342e+08	3.01216e+08	2.5137e+08	1.8506e+08	2.133e+08	3.0529e+08
sp|P62861|RS30_HUMAN	40S ribosomal protein S30 OS=Homo sapiens OX=9606 GN=FAU PE=1 SV=1	FAU	31	3	0	30.5	5.43312e+06	7.36429e+06	7.75674e+06	9.63852e+06	7.97195e+06	8.5826e+06	4.0172e+06	3.68641e+06	7.26014e+06	7.38155e+06	7.18345e+06	5.30981e+06	6.75563e+06	1.06559e+07	9.68554e+06	8.64328e+06	8.65999e+06	9.53576e+06
sp|P62891|RL39_HUMAN	60S ribosomal protein L39 OS=Homo sapiens OX=9606 GN=RPL39 PE=1 SV=2	RPL39	1	1	0	19.6	44215.9	49416.2	58279.7	84100.9	72550.7	63340.5	35630.3	23112.3	51231.4	43452.4	51773.9	45542.1	67346.2	45030	63384.8	73480.1	44967.8	30071
sp|O00244|ATOX1_HUMAN	Copper transport protein ATOX1 OS=Homo sapiens OX=9606 GN=ATOX1 PE=1 SV=1	ATOX1	16	3	0	38.23	571029	521511	461881	493566	496480	517870	678875	633392	537734	545766	534009	580836	564199	656646	503157	497067	602531	648019
sp|O43399|TPD54_HUMAN	Tumor protein D54 OS=Homo sapiens OX=9606 GN=TPD52L2 PE=1 SV=2	TPD52L2	102	11	0	48.54	1.90124e+06	1.89234e+06	1.69795e+06	1.76222e+06	1.76751e+06	1.84959e+06	2.10097e+06	2.10574e+06	1.86386e+06	1.89383e+06	1.90324e+06	2.00944e+06	1.94622e+06	1.78071e+06	1.92672e+06	2.00002e+06	1.89678e+06	1.599e+06
sp|O75368|SH3L1_HUMAN	SH3 domain-binding glutamic acid-rich-like protein OS=Homo sapiens OX=9606 GN=SH3BGRL PE=1 SV=1	SH3BGRL	121	9	1	85.08	2.44817e+06	1.97578e+06	1.74201e+06	1.87574e+06	1.79319e+06	1.84606e+06	2.65868e+06	2.31214e+06	2.2133e+06	2.25355e+06	2.19319e+06	2.10059e+06	2.60944e+06	2.28062e+06	2.35214e+06	2.51831e+06	2.55165e+06	2.36209e+06
sp|Q15369|ELOC_HUMAN	Elongin-C OS=Homo sapiens OX=9606 GN=ELOC PE=1 SV=1	ELOC	62	7	0	65.17	993325	963625	908258	908833	896039	977341	1.14204e+06	1.11459e+06	1.02695e+06	1.13481e+06	1.02977e+06	1.04663e+06	916541	1.24239e+06	904577	827697	1.15813e+06	1.4921e+06
sp|Q969M3|YIPF5_HUMAN	Protein YIPF5 OS=Homo sapiens OX=9606 GN=YIPF5 PE=1 SV=1	YIPF5	4	2	0	8.17	60802.2	53500.9	55163.6	57807.1	60016.6	56035.7	62875.4	55186	55833.3	57851.7	59877.9	61617.1	58099.4	54247	54053	53492.3	59556.9	45847.9
sp|P09496|CLCA_HUMAN	Clathrin light chain A OS=Homo sapiens OX=9606 GN=CLTA PE=1 SV=1	CLTA	27	6	0	18.95	597301	619296	550044	569856	585334	588972	555160	617588	512962	538687	515724	574806	598418	653674	552780	529273	603110	803941
sp|P09496-2|CLCA_HUMAN	Isoform Non-brain of Clathrin light chain A OS=Homo sapiens OX=9606 GN=CLTA	CLTA	30	7	0	31.19	595182	616011	550573	566891	583435	590633	557956	620567	514231	539595	514512	573482	595461	655037	554465	527204	602778	810822
sp|P08134|RHOC_HUMAN	Rho-related GTP-binding protein RhoC OS=Homo sapiens OX=9606 GN=RHOC PE=1 SV=1	RHOC	205	10	1	53.37	1.31562e+07	1.16702e+07	1.19265e+07	1.26595e+07	1.21461e+07	1.18992e+07	1.32682e+07	1.2433e+07	1.27655e+07	1.26718e+07	1.31301e+07	1.27612e+07	1.38884e+07	1.38631e+07	1.40253e+07	1.39307e+07	1.37691e+07	1.30115e+07
tr|B4DKN9|B4DKN9_HUMAN	cDNA FLJ57740, highly similar to Transforming protein RhoA OS=Homo sapiens OX=9606 PE=2 SV=1	NA	247	13	0	60.11	1.39373e+07	1.1607e+07	1.09554e+07	1.25755e+07	1.14651e+07	1.19317e+07	1.32555e+07	1.22617e+07	1.27412e+07	1.30649e+07	1.31395e+07	1.24068e+07	1.35052e+07	1.44291e+07	1.37563e+07	1.39125e+07	1.40741e+07	1.43034e+07
sp|Q04917|1433F_HUMAN	14-3-3 protein eta OS=Homo sapiens OX=9606 GN=YWHAH PE=1 SV=4	YWHAH	327	22	13	69.92	7.84909e+07	7.00032e+07	7.44533e+07	7.1845e+07	7.63753e+07	7.13056e+07	8.04906e+07	7.73107e+07	7.69358e+07	7.31845e+07	7.65422e+07	8.00713e+07	8.32716e+07	6.93831e+07	7.50966e+07	7.71663e+07	7.60032e+07	6.20689e+07
sp|P22694|KAPCB_HUMAN	cAMP-dependent protein kinase catalytic subunit beta OS=Homo sapiens OX=9606 GN=PRKACB PE=1 SV=2	PRKACB	104	17	0	51.57	5.84974e+06	4.52382e+06	4.04374e+06	4.65349e+06	4.33437e+06	4.48165e+06	5.80544e+06	5.41919e+06	5.1378e+06	5.39075e+06	5.2604e+06	5.32139e+06	5.59011e+06	5.32037e+06	5.54718e+06	5.56636e+06	5.54773e+06	5.27511e+06
sp|P22694-2|KAPCB_HUMAN	Isoform 2 of cAMP-dependent protein kinase catalytic subunit beta OS=Homo sapiens OX=9606 GN=PRKACB	PRKACB	116	19	2	51.25	5.89452e+06	4.52133e+06	4.0097e+06	4.65496e+06	4.32721e+06	4.48271e+06	5.82557e+06	5.43764e+06	5.13614e+06	5.39215e+06	5.24795e+06	5.29968e+06	5.60448e+06	5.3332e+06	5.50614e+06	5.52304e+06	5.56998e+06	5.31962e+06
sp|Q9P1U1|ARP3B_HUMAN	Actin-related protein 3B OS=Homo sapiens OX=9606 GN=ACTR3B PE=2 SV=1	ACTR3B	121	6	0	11.96	3.00079e+06	2.5391e+06	2.50126e+06	2.49063e+06	2.60661e+06	2.46673e+06	3.00163e+06	2.89838e+06	2.77732e+06	2.62805e+06	2.83235e+06	2.86803e+06	3.24043e+06	2.61932e+06	3.11364e+06	3.03751e+06	2.88843e+06	2.33421e+06
tr|B4E1U3|B4E1U3_HUMAN	cDNA FLJ52216, highly similar to Actin-like protein 3 OS=Homo sapiens OX=9606 PE=2 SV=1	NA	189	11	0	46.79	8.87696e+06	7.37876e+06	7.12542e+06	7.61662e+06	7.62031e+06	7.3511e+06	8.98706e+06	8.48705e+06	8.28885e+06	8.21389e+06	8.31534e+06	8.14612e+06	9.21168e+06	8.45243e+06	8.95965e+06	9.26429e+06	8.96805e+06	7.89444e+06
sp|P46781|RS9_HUMAN	40S ribosomal protein S9 OS=Homo sapiens OX=9606 GN=RPS9 PE=1 SV=3	RPS9	191	16	5	58.24	5.59688e+06	7.5993e+06	7.91111e+06	1.04466e+07	7.82987e+06	9.11087e+06	5.29028e+06	4.8475e+06	8.46166e+06	9.24028e+06	8.15314e+06	6.15e+06	6.27399e+06	1.27618e+07	1.01454e+07	7.76066e+06	8.88171e+06	1.01509e+07
sp|Q96A49|SYAP1_HUMAN	Synapse-associated protein 1 OS=Homo sapiens OX=9606 GN=SYAP1 PE=1 SV=1	SYAP1	7	4	0	12.22	268153	292828	279487	292982	294360	324176	299789	339217	268703	293710	268312	301588	250043	320910	225686	301605	277912	413350
sp|P63027|VAMP2_HUMAN	Vesicle-associated membrane protein 2 OS=Homo sapiens OX=9606 GN=VAMP2 PE=1 SV=3	VAMP2	32	3	0	34.48	603039	578151	572050	569786	570965	544805	625951	643041	616407	593606	620792	582197	642640	592830	650405	648207	625882	573289
sp|P35580|MYH10_HUMAN	Myosin-10 OS=Homo sapiens OX=9606 GN=MYH10 PE=1 SV=3	MYH10	593	59	0	28.64	2.52733e+07	1.9632e+07	1.79474e+07	1.99476e+07	1.89338e+07	1.95312e+07	2.53543e+07	2.362e+07	2.3678e+07	2.38806e+07	2.34412e+07	2.34122e+07	2.54628e+07	2.35287e+07	2.39837e+07	2.46388e+07	2.47415e+07	2.06337e+07
sp|P06703|S10A6_HUMAN	Protein S100-A6 OS=Homo sapiens OX=9606 GN=S100A6 PE=1 SV=1	S100A6	56	4	4	24.44	3.55959e+07	2.4761e+07	2.13284e+07	2.58925e+07	2.2922e+07	2.2471e+07	3.69803e+07	3.14121e+07	2.94546e+07	3.11394e+07	2.92587e+07	2.63883e+07	3.5328e+07	3.60499e+07	2.98073e+07	2.36042e+07	3.62022e+07	3.2404e+07
sp|Q14019|COTL1_HUMAN	Coactosin-like protein OS=Homo sapiens OX=9606 GN=COTL1 PE=1 SV=3	COTL1	275	15	15	82.39	3.4096e+07	3.65439e+07	3.5969e+07	3.52036e+07	3.56467e+07	3.44354e+07	3.52275e+07	3.42385e+07	3.50899e+07	3.35053e+07	3.41569e+07	3.13606e+07	3.49654e+07	3.30268e+07	3.89954e+07	4.19879e+07	3.68492e+07	3.23721e+07
sp|Q8N5G0|SIM20_HUMAN	Small integral membrane protein 20 OS=Homo sapiens OX=9606 GN=SMIM20 PE=1 SV=3	SMIM20	3	1	0	20.89	72245.5	78568.1	62538.1	64200.2	60792.2	73139.4	63774.2	63950.3	56448.2	51688.8	56530.6	61788.3	67222.4	63697	64419.9	63201.9	73140.2	83088.4
sp|P78559|MAP1A_HUMAN	Microtubule-associated protein 1A OS=Homo sapiens OX=9606 GN=MAP1A PE=1 SV=6	MAP1A	38	21	0	7.96	1.69976e+06	2.041e+06	2.63614e+06	2.68872e+06	2.61838e+06	2.16752e+06	1.60775e+06	1.65934e+06	2.06626e+06	2.06921e+06	2.09606e+06	1.92476e+06	2.26877e+06	2.29511e+06	2.76085e+06	3.13751e+06	2.40158e+06	2.14008e+06
sp|P11021|BIP_HUMAN	Endoplasmic reticulum chaperone BiP OS=Homo sapiens OX=9606 GN=HSPA5 PE=1 SV=2	HSPA5	1096	51	0	60.7	2.94523e+07	3.39619e+07	3.35548e+07	3.06258e+07	3.22088e+07	3.28887e+07	2.98344e+07	3.2994e+07	2.87625e+07	2.88742e+07	2.88522e+07	3.29623e+07	2.81267e+07	2.75094e+07	2.67868e+07	2.72619e+07	2.71056e+07	2.67179e+07
sp|Q9UEY8|ADDG_HUMAN	Gamma-adducin OS=Homo sapiens OX=9606 GN=ADD3 PE=1 SV=1	ADD3	151	22	1	33.14	2.56099e+06	2.38362e+06	2.26682e+06	2.70354e+06	2.4101e+06	2.51328e+06	2.48754e+06	2.49272e+06	2.70326e+06	2.63171e+06	2.6664e+06	2.5099e+06	2.47434e+06	2.68981e+06	2.6505e+06	2.55949e+06	2.60242e+06	2.61648e+06
sp|P00558|PGK1_HUMAN	Phosphoglycerate kinase 1 OS=Homo sapiens OX=9606 GN=PGK1 PE=1 SV=3	PGK1	1041	48	0	81.77	3.03048e+07	3.0357e+07	3.15466e+07	3.06252e+07	3.10623e+07	2.96304e+07	3.19646e+07	3.14152e+07	2.95031e+07	3.08299e+07	2.92064e+07	2.99661e+07	3.09026e+07	3.00035e+07	3.09283e+07	3.15397e+07	3.05164e+07	3.60976e+07
sp|P06733|ENOA_HUMAN	Alpha-enolase OS=Homo sapiens OX=9606 GN=ENO1 PE=1 SV=2	ENO1	1963	45	2	85.48	7.74923e+07	6.77056e+07	6.81477e+07	6.65144e+07	6.75498e+07	6.67915e+07	8.01818e+07	7.67196e+07	7.33639e+07	7.66928e+07	7.34195e+07	7.76958e+07	8.28134e+07	7.2845e+07	7.16418e+07	7.57701e+07	7.64849e+07	8.63349e+07
sp|P06733-2|ENOA_HUMAN	Isoform MBP-1 of Alpha-enolase OS=Homo sapiens OX=9606 GN=ENO1	ENO1	1262	32	1	88.27	6.07103e+07	5.30942e+07	5.37429e+07	5.26034e+07	5.31747e+07	5.28771e+07	6.32379e+07	6.04543e+07	5.81161e+07	6.07156e+07	5.78403e+07	6.11636e+07	6.49359e+07	5.79861e+07	5.6446e+07	5.98476e+07	6.03624e+07	6.95667e+07
sp|Q9NVA2|SEP11_HUMAN	Septin-11 OS=Homo sapiens OX=9606 GN=SEPTIN11 PE=1 SV=3	SEPTIN11	189	22	0	46.15	5.8367e+06	5.02927e+06	4.83933e+06	5.17105e+06	5.07402e+06	4.93637e+06	5.67623e+06	5.47706e+06	5.58885e+06	5.515e+06	5.53581e+06	5.2934e+06	5.93024e+06	5.69156e+06	5.8602e+06	5.96451e+06	5.75739e+06	5.32827e+06
tr|B4DPT4|B4DPT4_HUMAN	cDNA FLJ59732, highly similar to Septin-6 OS=Homo sapiens OX=9606 PE=2 SV=1	NA	225	17	0	39.19	8.05339e+06	7.16143e+06	6.70901e+06	7.43599e+06	7.09049e+06	7.14572e+06	7.96676e+06	7.6896e+06	7.64206e+06	7.70937e+06	7.67739e+06	7.49831e+06	8.3027e+06	7.63904e+06	8.04763e+06	8.7646e+06	8.19234e+06	7.77985e+06
tr|B4DZW0|B4DZW0_HUMAN	cDNA FLJ58821, highly similar to Septin-6 OS=Homo sapiens OX=9606 PE=2 SV=1	NA	261	24	0	42.45	5.72369e+06	5.09651e+06	4.74575e+06	5.27547e+06	5.03841e+06	5.08564e+06	5.67091e+06	5.49282e+06	5.44065e+06	5.50406e+06	5.46677e+06	5.33864e+06	5.88601e+06	5.50718e+06	5.71307e+06	6.22403e+06	5.82329e+06	5.46803e+06
sp|O60641|AP180_HUMAN	Clathrin coat assembly protein AP180 OS=Homo sapiens OX=9606 GN=SNAP91 PE=1 SV=2	SNAP91	4	2	0	2.09	539678	399987	514346	474228	510870	415299	563318	467420	508583	466534	470962	530941	498692	426111	454196	421627	473612	405240
sp|P60842|IF4A1_HUMAN	Eukaryotic initiation factor 4A-I OS=Homo sapiens OX=9606 GN=EIF4A1 PE=1 SV=1	EIF4A1	442	33	5	56.9	1.20794e+07	1.3683e+07	1.51797e+07	1.37729e+07	1.48752e+07	1.4081e+07	1.24938e+07	1.2832e+07	1.2846e+07	1.27552e+07	1.28849e+07	1.41859e+07	1.2234e+07	1.20032e+07	1.21812e+07	1.31186e+07	1.21533e+07	1.17885e+07
tr|B4DKP9|B4DKP9_HUMAN	cDNA FLJ58012, moderately similar to Eukaryotic initiation factor 4A-I OS=Homo sapiens OX=9606 PE=2 SV=1	NA	135	12	0	37.5	8.51608e+06	1.01241e+07	1.19975e+07	1.01317e+07	1.13496e+07	1.01603e+07	8.9177e+06	9.23175e+06	9.17694e+06	9.11219e+06	9.37203e+06	1.06334e+07	8.9836e+06	7.8788e+06	8.87073e+06	9.60822e+06	8.48798e+06	7.38649e+06
sp|P68366|TBA4A_HUMAN	Tubulin alpha-4A chain OS=Homo sapiens OX=9606 GN=TUBA4A PE=1 SV=1	TUBA4A	1458	34	0	72.1	3.79952e+07	3.7904e+07	4.49223e+07	4.31917e+07	4.56153e+07	4.05043e+07	4.12127e+07	4.05151e+07	4.49095e+07	4.43124e+07	4.5883e+07	4.53399e+07	4.44551e+07	4.29152e+07	4.28872e+07	4.69381e+07	4.33388e+07	3.99852e+07
sp|P68366-2|TBA4A_HUMAN	Isoform 2 of Tubulin alpha-4A chain OS=Homo sapiens OX=9606 GN=TUBA4A	TUBA4A	1463	34	1	71.59	3.80017e+07	3.78987e+07	4.49137e+07	4.31875e+07	4.56072e+07	4.04974e+07	4.12118e+07	4.05145e+07	4.49096e+07	4.43122e+07	4.58851e+07	4.5336e+07	4.44472e+07	4.29246e+07	4.28854e+07	4.69359e+07	4.33437e+07	4.00099e+07
sp|P20042|IF2B_HUMAN	Eukaryotic translation initiation factor 2 subunit 2 OS=Homo sapiens OX=9606 GN=EIF2S2 PE=1 SV=2	EIF2S2	204	25	15	61.56	2.63646e+06	2.73099e+06	2.56116e+06	2.77945e+06	2.48686e+06	2.83535e+06	2.53524e+06	2.52929e+06	2.59676e+06	2.67374e+06	2.62652e+06	2.54172e+06	2.45906e+06	2.84802e+06	2.83205e+06	2.69815e+06	2.66372e+06	2.62015e+06
sp|P61158|ARP3_HUMAN	Actin-related protein 3 OS=Homo sapiens OX=9606 GN=ACTR3 PE=1 SV=3	ACTR3	569	31	16	67.7	1.14911e+07	9.57825e+06	9.38333e+06	9.88417e+06	9.89007e+06	9.56296e+06	1.13901e+07	1.09393e+07	1.07992e+07	1.06827e+07	1.09983e+07	1.09989e+07	1.21636e+07	1.09572e+07	1.18022e+07	1.21939e+07	1.17675e+07	1.00734e+07
sp|P13591|NCAM1_HUMAN	Neural cell adhesion molecule 1 OS=Homo sapiens OX=9606 GN=NCAM1 PE=1 SV=3	NCAM1	6	5	0	6.64	125542	109015	125481	110728	108188	121446	146260	168710	163284	180177	175137	203822	143938	170604	166204	126377	130083	146641
tr|A0A087WWJ5|A0A087WWJ5_HUMAN	Neural cell adhesion molecule 1 (Fragment) OS=Homo sapiens OX=9606 GN=NCAM1 PE=1 SV=1	NCAM1	5	4	0	13.44	77897.8	70287.5	91335.7	65199.4	79011.5	85150.2	110362	122234	124886	135753	139474	151524	115777	115606	133311	94562.2	98513.4	89851.3
tr|A2A274|A2A274_HUMAN	Aconitate hydratase, mitochondrial OS=Homo sapiens OX=9606 GN=ACO2 PE=1 SV=1	ACO2	394	39	39	55.4	7.60937e+06	7.87221e+06	6.5795e+06	6.86769e+06	6.49045e+06	6.96411e+06	7.2663e+06	7.41099e+06	6.36101e+06	6.40908e+06	6.39207e+06	6.45555e+06	7.87648e+06	6.55938e+06	7.31408e+06	7.51323e+06	7.36249e+06	7.27596e+06
sp|Q8IZP0-10|ABI1_HUMAN	Isoform 10 of Abl interactor 1 OS=Homo sapiens OX=9606 GN=ABI1	ABI1	57	10	0	27.32	478836	465183	396659	442597	411941	453429	486099	476102	424328	437006	426421	428288	471391	463488	472712	486947	476855	484439
sp|P60174|TPIS_HUMAN	Triosephosphate isomerase OS=Homo sapiens OX=9606 GN=TPI1 PE=1 SV=4	TPI1	569	21	0	89.96	3.56568e+07	3.56511e+07	3.59557e+07	3.4234e+07	3.52793e+07	3.3979e+07	3.82039e+07	3.7094e+07	3.49118e+07	3.62347e+07	3.49071e+07	3.49766e+07	3.38065e+07	3.30751e+07	3.24797e+07	3.44555e+07	3.32252e+07	3.73738e+07
sp|P09471|GNAO_HUMAN	Guanine nucleotide-binding protein G(o) subunit alpha OS=Homo sapiens OX=9606 GN=GNAO1 PE=1 SV=4	GNAO1	53	2	0	6.5	2.01805e+06	1.62157e+06	1.9104e+06	2.05222e+06	2.15007e+06	1.86391e+06	2.22679e+06	2.24808e+06	2.25877e+06	2.0899e+06	2.41834e+06	2.32101e+06	2.72771e+06	2.17511e+06	2.80083e+06	2.78404e+06	2.72168e+06	2.09681e+06
sp|P09471-2|GNAO_HUMAN	Isoform Alpha-2 of Guanine nucleotide-binding protein G(o) subunit alpha OS=Homo sapiens OX=9606 GN=GNAO1	GNAO1	75	4	1	11.02	4.0408e+06	3.35644e+06	3.71618e+06	3.97925e+06	4.06297e+06	3.65197e+06	4.29287e+06	4.32349e+06	4.24991e+06	4.1028e+06	4.53053e+06	4.42856e+06	5.15493e+06	4.17136e+06	5.16062e+06	5.22389e+06	4.99378e+06	3.94961e+06
sp|P78356|PI42B_HUMAN	Phosphatidylinositol 5-phosphate 4-kinase type-2 beta OS=Homo sapiens OX=9606 GN=PIP4K2B PE=1 SV=1	PIP4K2B	75	13	0	33.65	1.99206e+06	1.46556e+06	1.275e+06	1.47196e+06	1.3021e+06	1.39415e+06	1.89237e+06	1.74786e+06	1.70924e+06	1.76071e+06	1.70928e+06	1.56544e+06	1.8176e+06	1.77456e+06	1.81716e+06	1.72053e+06	1.85959e+06	1.76689e+06
sp|O43852|CALU_HUMAN	Calumenin OS=Homo sapiens OX=9606 GN=CALU PE=1 SV=2	CALU	106	18	0	62.22	1.3518e+06	1.54642e+06	1.3861e+06	1.32143e+06	1.49314e+06	1.65757e+06	1.58356e+06	1.75276e+06	1.40723e+06	1.48878e+06	1.4511e+06	1.56226e+06	1.44119e+06	1.69258e+06	1.41956e+06	1.57752e+06	1.63567e+06	1.5704e+06
sp|O43852-2|CALU_HUMAN	Isoform 2 of Calumenin OS=Homo sapiens OX=9606 GN=CALU	CALU	83	16	0	55.55	1.34842e+06	1.54015e+06	1.38239e+06	1.29801e+06	1.48332e+06	1.64485e+06	1.59507e+06	1.75637e+06	1.39382e+06	1.47881e+06	1.4239e+06	1.55617e+06	1.44964e+06	1.70345e+06	1.43654e+06	1.59894e+06	1.64701e+06	1.61291e+06
sp|O43852-10|CALU_HUMAN	Isoform 10 of Calumenin OS=Homo sapiens OX=9606 GN=CALU	CALU	79	12	0	57.59	1.28591e+06	1.48638e+06	1.3184e+06	1.26638e+06	1.43103e+06	1.59837e+06	1.50058e+06	1.69396e+06	1.34659e+06	1.42748e+06	1.39287e+06	1.49392e+06	1.36317e+06	1.63425e+06	1.34266e+06	1.53652e+06	1.546e+06	1.46509e+06
sp|O75822|EIF3J_HUMAN	Eukaryotic translation initiation factor 3 subunit J OS=Homo sapiens OX=9606 GN=EIF3J PE=1 SV=2	EIF3J	101	14	0	48.06	1.68469e+06	1.69462e+06	1.60859e+06	1.56312e+06	1.69748e+06	1.72071e+06	1.61091e+06	1.7352e+06	1.57579e+06	1.55449e+06	1.55868e+06	1.65592e+06	1.65916e+06	1.56863e+06	1.60018e+06	1.70746e+06	1.63983e+06	1.42564e+06
sp|Q14847|LASP1_HUMAN	LIM and SH3 domain protein 1 OS=Homo sapiens OX=9606 GN=LASP1 PE=1 SV=2	LASP1	330	22	0	57.47	2.87921e+07	1.93329e+07	2.01294e+07	2.22091e+07	2.22306e+07	1.89641e+07	2.65061e+07	2.4965e+07	2.54896e+07	2.5252e+07	2.65047e+07	2.41538e+07	3.00877e+07	2.45755e+07	2.84477e+07	2.88016e+07	2.81421e+07	2.21491e+07
sp|P36543|VATE1_HUMAN	V-type proton ATPase subunit E 1 OS=Homo sapiens OX=9606 GN=ATP6V1E1 PE=1 SV=1	ATP6V1E1	59	11	0	40.71	4.54672e+06	4.48075e+06	4.50888e+06	4.27679e+06	4.42222e+06	4.25477e+06	4.36352e+06	4.3449e+06	4.03214e+06	4.18466e+06	4.13356e+06	4.36168e+06	4.90773e+06	4.36576e+06	4.61381e+06	4.63097e+06	4.57203e+06	4.00412e+06
sp|P51572|BAP31_HUMAN	B-cell receptor-associated protein 31 OS=Homo sapiens OX=9606 GN=BCAP31 PE=1 SV=3	BCAP31	169	22	0	44.71	6.53426e+06	5.27149e+06	4.97215e+06	5.43812e+06	5.12969e+06	5.25146e+06	6.62995e+06	5.97418e+06	5.8669e+06	6.03434e+06	5.8278e+06	5.93374e+06	6.20925e+06	5.9606e+06	5.85631e+06	5.70936e+06	6.01133e+06	5.58901e+06
sp|P23284|PPIB_HUMAN	Peptidyl-prolyl cis-trans isomerase B OS=Homo sapiens OX=9606 GN=PPIB PE=1 SV=2	PPIB	368	18	12	58.33	3.38242e+07	3.72575e+07	3.37401e+07	3.61923e+07	3.41815e+07	3.73705e+07	3.2352e+07	3.27597e+07	2.84125e+07	2.99707e+07	2.95153e+07	3.31897e+07	3.33743e+07	3.3438e+07	3.1666e+07	3.26721e+07	3.25799e+07	3.18919e+07
sp|P28161|GSTM2_HUMAN	Glutathione S-transferase Mu 2 OS=Homo sapiens OX=9606 GN=GSTM2 PE=1 SV=2	GSTM2	2	2	0	8.26	246881	310291	274814	260303	320124	312851	125387	138689	124641	128736	137894	127133	198192	237647	244491	224912	242197	288953
sp|Q9Y6G9|DC1L1_HUMAN	Cytoplasmic dynein 1 light intermediate chain 1 OS=Homo sapiens OX=9606 GN=DYNC1LI1 PE=1 SV=3	DYNC1LI1	161	24	2	53.35	1.4363e+06	1.36668e+06	1.33986e+06	1.36909e+06	1.35396e+06	1.36077e+06	1.45954e+06	1.44812e+06	1.40441e+06	1.41854e+06	1.41079e+06	1.43418e+06	1.45297e+06	1.3649e+06	1.37912e+06	1.41736e+06	1.4157e+06	1.37873e+06
sp|Q15233|NONO_HUMAN	Non-POU domain-containing octamer-binding protein OS=Homo sapiens OX=9606 GN=NONO PE=1 SV=4	NONO	465	37	0	43.1	2.13849e+07	2.28948e+07	2.36134e+07	2.31476e+07	2.34192e+07	2.27961e+07	2.08411e+07	2.2192e+07	2.26211e+07	2.20457e+07	2.25384e+07	2.28134e+07	2.09348e+07	2.11552e+07	2.12737e+07	2.18003e+07	2.08279e+07	2.1508e+07
sp|P18669|PGAM1_HUMAN	Phosphoglycerate mutase 1 OS=Homo sapiens OX=9606 GN=PGAM1 PE=1 SV=2	PGAM1	415	21	1	74.41	1.99801e+07	2.14221e+07	2.08301e+07	1.94545e+07	2.01581e+07	2.12077e+07	2.05013e+07	1.9662e+07	1.79771e+07	1.90879e+07	1.84758e+07	1.99902e+07	1.97329e+07	2.08406e+07	1.84323e+07	1.96923e+07	2.04422e+07	2.37471e+07
tr|Q59EJ5|Q59EJ5_HUMAN	Glutathione S-transferase (Fragment) OS=Homo sapiens OX=9606 PE=2 SV=1	NA	1	1	0	4.76	68757.4	90436.3	84476.4	61407.2	65950.8	72205.7	7949.31	6622.11	13247.3	10816.1	9202.1	12383.9	58470	52708.2	53048.6	52689	45805.9	58307.7
sp|P27144|KAD4_HUMAN	Adenylate kinase 4, mitochondrial OS=Homo sapiens OX=9606 GN=AK4 PE=1 SV=1	AK4	12	5	0	21.97	161201	334991	354022	255599	291446	263938	207301	241187	168903	220053	173982	172034	130947	187565	139939	118222	134802	606845
sp|Q9Y639|NPTN_HUMAN	Neuroplastin OS=Homo sapiens OX=9606 GN=NPTN PE=1 SV=2	NPTN	37	9	0	24.62	979154	778885	709759	727749	719241	778504	964464	904483	760032	815712	779513	837235	919599	914701	790081	835944	917205	940149
sp|P21283|VATC1_HUMAN	V-type proton ATPase subunit C 1 OS=Homo sapiens OX=9606 GN=ATP6V1C1 PE=1 SV=4	ATP6V1C1	116	22	20	55.23	1.10826e+06	977380	1.04137e+06	1.01857e+06	1.03914e+06	994859	1.13557e+06	1.07762e+06	1.10387e+06	1.07144e+06	1.09188e+06	1.1559e+06	1.23434e+06	1.06206e+06	1.13008e+06	1.14565e+06	1.15448e+06	926623
sp|P50402|EMD_HUMAN	Emerin OS=Homo sapiens OX=9606 GN=EMD PE=1 SV=1	EMD	58	12	4	48.82	1.08987e+06	1.22811e+06	1.22246e+06	1.17565e+06	1.2095e+06	1.21709e+06	1.16894e+06	1.24988e+06	1.23241e+06	1.20172e+06	1.21829e+06	1.18502e+06	1.05167e+06	1.14651e+06	1.0486e+06	1.01497e+06	1.11705e+06	1.17683e+06
sp|P26373|RL13_HUMAN	60S ribosomal protein L13 OS=Homo sapiens OX=9606 GN=RPL13 PE=1 SV=4	RPL13	177	15	0	46.92	7.68894e+06	1.0257e+07	1.07607e+07	1.48302e+07	1.00746e+07	1.29003e+07	5.9332e+06	4.9903e+06	1.14535e+07	1.18859e+07	1.10734e+07	7.16102e+06	9.5525e+06	1.78594e+07	1.64429e+07	1.38479e+07	1.36147e+07	1.52374e+07
sp|Q9P0L0|VAPA_HUMAN	Vesicle-associated membrane protein-associated protein A OS=Homo sapiens OX=9606 GN=VAPA PE=1 SV=3	VAPA	116	15	1	54.21	2.98708e+06	3.27788e+06	3.77065e+06	3.81495e+06	3.56963e+06	3.42316e+06	2.83614e+06	2.92643e+06	3.41771e+06	3.31903e+06	3.47881e+06	3.06432e+06	2.98565e+06	3.54012e+06	3.46442e+06	3.22416e+06	3.35942e+06	3.31567e+06
sp|P62937|PPIA_HUMAN	Peptidyl-prolyl cis-trans isomerase A OS=Homo sapiens OX=9606 GN=PPIA PE=1 SV=2	PPIA	800	23	0	76.97	9.24715e+07	8.33936e+07	8.46308e+07	8.66508e+07	8.7649e+07	8.36772e+07	9.15779e+07	8.58864e+07	8.76522e+07	8.80403e+07	8.99265e+07	9.02169e+07	8.99865e+07	8.55449e+07	8.56786e+07	9.04408e+07	8.93327e+07	8.15201e+07
sp|P62937-2|PPIA_HUMAN	Isoform 2 of Peptidyl-prolyl cis-trans isomerase A OS=Homo sapiens OX=9606 GN=PPIA	PPIA	527	18	2	87.61	7.00766e+07	6.35326e+07	6.42087e+07	6.55441e+07	6.64455e+07	6.31312e+07	6.9876e+07	6.52506e+07	6.67898e+07	6.70411e+07	6.8025e+07	6.83347e+07	6.78752e+07	6.48134e+07	6.43599e+07	6.7876e+07	6.78152e+07	6.22489e+07
sp|O14745|NHRF1_HUMAN	Na(+)/H(+) exchange regulatory cofactor NHE-RF1 OS=Homo sapiens OX=9606 GN=SLC9A3R1 PE=1 SV=4	SLC9A3R1	283	26	0	72.9	7.70652e+06	6.12666e+06	6.43193e+06	5.86766e+06	6.49968e+06	6.3806e+06	7.23295e+06	7.94314e+06	6.85136e+06	6.80694e+06	7.07457e+06	7.84405e+06	7.91204e+06	6.85626e+06	6.03165e+06	6.41183e+06	7.38475e+06	7.26886e+06
sp|P20700|LMNB1_HUMAN	Lamin-B1 OS=Homo sapiens OX=9606 GN=LMNB1 PE=1 SV=2	LMNB1	825	60	0	74.06	2.43782e+07	2.31532e+07	2.26467e+07	2.35684e+07	2.30113e+07	2.26297e+07	2.34024e+07	2.39202e+07	2.49989e+07	2.43404e+07	2.45819e+07	2.31255e+07	2.22163e+07	2.31096e+07	2.17769e+07	2.22096e+07	2.31842e+07	2.43707e+07
sp|Q04323|UBXN1_HUMAN	UBX domain-containing protein 1 OS=Homo sapiens OX=9606 GN=UBXN1 PE=1 SV=2	UBXN1	89	11	0	44.11	1.25863e+06	1.25879e+06	1.31646e+06	1.29646e+06	1.34722e+06	1.26121e+06	1.23417e+06	1.31916e+06	1.30002e+06	1.2512e+06	1.26859e+06	1.27279e+06	1.25961e+06	1.21551e+06	1.21079e+06	1.25181e+06	1.23814e+06	1.21218e+06
sp|P51649|SSDH_HUMAN	Succinate-semialdehyde dehydrogenase, mitochondrial OS=Homo sapiens OX=9606 GN=ALDH5A1 PE=1 SV=2	ALDH5A1	3	2	0	2.99	46215.6	71398.8	56278.8	46063.9	50530.5	58586.4	44781.9	48118.1	46251.3	42947.7	49222.5	46348	36800.6	37721.6	37722.8	41466.8	38671.7	54048.4
sp|Q9Y281|COF2_HUMAN	Cofilin-2 OS=Homo sapiens OX=9606 GN=CFL2 PE=1 SV=1	CFL2	276	6	0	27.71	4.03979e+07	3.08746e+07	3.23609e+07	3.61098e+07	3.41157e+07	3.12604e+07	3.75291e+07	3.52614e+07	3.85145e+07	3.79926e+07	3.78317e+07	3.67521e+07	4.24186e+07	3.99722e+07	4.14037e+07	4.25464e+07	4.22062e+07	3.42734e+07
sp|P02649|APOE_HUMAN	Apolipoprotein E OS=Homo sapiens OX=9606 GN=APOE PE=1 SV=1	APOE	11	4	0	11.67	353048	518525	694449	529981	547667	431533	311951	442304	380687	434427	357962	412896	348394	320204	468052	654098	360529	536915
tr|Q6ZP45|Q6ZP45_HUMAN	High mobility group AT-hook protein 1 OS=Homo sapiens OX=9606 PE=2 SV=1	NA	12	2	0	6.61	526762	668147	578108	833055	625750	771254	369903	331224	588049	586419	579158	415751	559567	906803	742614	601141	706289	991048
sp|Q00169|PIPNA_HUMAN	Phosphatidylinositol transfer protein alpha isoform OS=Homo sapiens OX=9606 GN=PITPNA PE=1 SV=2	PITPNA	80	17	0	61.85	1.6144e+06	1.49712e+06	1.54994e+06	1.52842e+06	1.56357e+06	1.52997e+06	1.64826e+06	1.56267e+06	1.55273e+06	1.57647e+06	1.56853e+06	1.57752e+06	1.74346e+06	1.53027e+06	1.6756e+06	1.79228e+06	1.62266e+06	1.30042e+06
sp|O15173|PGRC2_HUMAN	Membrane-associated progesterone receptor component 2 OS=Homo sapiens OX=9606 GN=PGRMC2 PE=1 SV=1	PGRMC2	51	9	0	39.01	1.55002e+06	1.54635e+06	1.36413e+06	1.36358e+06	1.3472e+06	1.49519e+06	1.58891e+06	1.62728e+06	1.44105e+06	1.49343e+06	1.44475e+06	1.39528e+06	1.4454e+06	1.45554e+06	1.36723e+06	1.35776e+06	1.3963e+06	1.64366e+06
sp|P40926|MDHM_HUMAN	Malate dehydrogenase, mitochondrial OS=Homo sapiens OX=9606 GN=MDH2 PE=1 SV=3	MDH2	521	25	0	69.82	2.68794e+07	3.004e+07	2.53114e+07	2.42789e+07	2.41227e+07	2.64117e+07	2.63479e+07	2.67031e+07	2.21299e+07	2.2822e+07	2.22149e+07	2.32534e+07	2.49115e+07	2.30899e+07	2.32015e+07	2.40668e+07	2.42721e+07	2.72063e+07
sp|P07355|ANXA2_HUMAN	Annexin A2 OS=Homo sapiens OX=9606 GN=ANXA2 PE=1 SV=2	ANXA2	730	36	0	77.28	3.90789e+07	2.43367e+07	2.32496e+07	2.85547e+07	2.52935e+07	2.62259e+07	3.58841e+07	3.20187e+07	2.91352e+07	3.0648e+07	2.93984e+07	3.04442e+07	4.00531e+07	3.67383e+07	3.61878e+07	3.5283e+07	3.88325e+07	3.3643e+07
sp|P22307|NLTP_HUMAN	Non-specific lipid-transfer protein OS=Homo sapiens OX=9606 GN=SCP2 PE=1 SV=2	SCP2	124	22	0	32.17	4.59836e+06	3.71618e+06	4.28955e+06	4.36204e+06	4.21095e+06	3.86264e+06	4.61272e+06	4.45732e+06	4.28065e+06	4.34831e+06	4.35532e+06	4.52923e+06	4.61749e+06	4.18733e+06	4.18264e+06	4.3578e+06	4.39218e+06	4.20098e+06
tr|H0YD06|H0YD06_HUMAN	Non-specific lipid-transfer protein (Fragment) OS=Homo sapiens OX=9606 GN=SCP2 PE=1 SV=1	SCP2	1	1	0	14.1	157861	192976	150125	146898	129506	177148	156807	188262	107281	131752	118008	141034	138783	140523	114113	127554	138188	152315
sp|Q15382|RHEB_HUMAN	GTP-binding protein Rheb OS=Homo sapiens OX=9606 GN=RHEB PE=1 SV=1	RHEB	43	8	7	40.76	1.15719e+06	1.11276e+06	1.41871e+06	1.37423e+06	1.43699e+06	1.20559e+06	1.1919e+06	1.18956e+06	1.41868e+06	1.37739e+06	1.42516e+06	1.38538e+06	1.36078e+06	1.24519e+06	1.30855e+06	1.32192e+06	1.26821e+06	1.16049e+06
sp|Q9H1E3|NUCKS_HUMAN	Nuclear ubiquitous casein and cyclin-dependent kinase substrate 1 OS=Homo sapiens OX=9606 GN=NUCKS1 PE=1 SV=1	NUCKS1	94	14	0	43.62	1.05442e+07	9.9304e+06	9.47719e+06	1.00466e+07	9.90971e+06	9.36968e+06	9.82511e+06	1.02091e+07	1.06136e+07	1.02269e+07	1.04645e+07	9.82391e+06	1.02284e+07	1.05733e+07	1.05828e+07	9.99076e+06	1.03846e+07	1.03091e+07
sp|Q13232|NDK3_HUMAN	Nucleoside diphosphate kinase 3 OS=Homo sapiens OX=9606 GN=NME3 PE=1 SV=2	NME3	8	5	4	32.54	457100	528002	399466	395774	410047	442811	493901	497119	415270	436183	421635	439174	417246	378431	382317	387070	380554	392507
sp|Q99719|SEPT5_HUMAN	Septin-5 OS=Homo sapiens OX=9606 GN=SEPTIN5 PE=1 SV=1	SEPTIN5	7	3	0	6.5	845712	754495	731385	758477	779902	683354	778548	782301	764695	700798	744116	696282	857780	746888	847739	819099	797089	718614
sp|P23526|SAHH_HUMAN	Adenosylhomocysteinase OS=Homo sapiens OX=9606 GN=AHCY PE=1 SV=4	AHCY	262	26	0	51.39	3.76728e+06	4.34602e+06	4.33994e+06	4.13754e+06	4.31837e+06	4.29178e+06	3.92631e+06	4.00115e+06	3.91402e+06	3.98573e+06	3.99956e+06	4.27118e+06	3.73792e+06	3.80027e+06	3.76554e+06	4.02353e+06	3.82516e+06	3.85666e+06
sp|Q16778|H2B2E_HUMAN	Histone H2B type 2-E OS=Homo sapiens OX=9606 GN=H2BC21 PE=1 SV=3	H2BC21	1090	23	0	82.53	2.03191e+08	2.20309e+08	2.08019e+08	2.78077e+08	2.09452e+08	2.45526e+08	1.6195e+08	1.53315e+08	2.57971e+08	2.57373e+08	2.53122e+08	1.86605e+08	2.13481e+08	3.4895e+08	2.89285e+08	2.44451e+08	2.79124e+08	3.78088e+08
sp|P09211|GSTP1_HUMAN	Glutathione S-transferase P OS=Homo sapiens OX=9606 GN=GSTP1 PE=1 SV=2	GSTP1	308	14	2	69.52	1.38764e+07	1.43509e+07	1.52532e+07	1.42042e+07	1.58862e+07	1.46877e+07	1.15396e+07	1.19952e+07	1.07196e+07	1.13529e+07	1.20941e+07	1.48645e+07	1.6196e+07	1.25284e+07	1.38124e+07	1.47934e+07	1.43643e+07	1.18253e+07
sp|Q9H115|SNAB_HUMAN	Beta-soluble NSF attachment protein OS=Homo sapiens OX=9606 GN=NAPB PE=1 SV=2	NAPB	31	4	0	11.41	596577	615379	723391	650785	692937	611819	571024	566014	610765	621044	645547	633751	727861	593734	747036	808085	648415	456449
sp|P06899|H2B1J_HUMAN	Histone H2B type 1-J OS=Homo sapiens OX=9606 GN=H2BC11 PE=1 SV=3	H2BC11	1083	22	0	82.53	2.03191e+08	2.20309e+08	2.08019e+08	2.78077e+08	2.09452e+08	2.45526e+08	1.6195e+08	1.53315e+08	2.57971e+08	2.57373e+08	2.53122e+08	1.86605e+08	2.13481e+08	3.4895e+08	2.89285e+08	2.44451e+08	2.79124e+08	3.78088e+08
sp|Q9NR31|SAR1A_HUMAN	GTP-binding protein SAR1a OS=Homo sapiens OX=9606 GN=SAR1A PE=1 SV=1	SAR1A	94	8	0	35.35	3.1698e+06	2.93036e+06	3.42665e+06	3.34551e+06	3.46902e+06	3.01698e+06	3.15754e+06	3.09739e+06	3.54663e+06	3.47306e+06	3.56527e+06	3.35683e+06	3.48737e+06	3.34771e+06	3.44204e+06	3.90671e+06	3.41642e+06	3.03887e+06
sp|P61081|UBC12_HUMAN	NEDD8-conjugating enzyme Ubc12 OS=Homo sapiens OX=9606 GN=UBE2M PE=1 SV=1	UBE2M	94	11	0	62.84	2.44789e+06	2.65457e+06	2.56921e+06	2.52195e+06	2.55874e+06	2.56503e+06	2.40328e+06	2.54172e+06	2.36538e+06	2.44371e+06	2.46375e+06	2.5755e+06	2.57972e+06	2.35813e+06	2.4165e+06	2.52728e+06	2.3437e+06	2.45908e+06
sp|P62081|RS7_HUMAN	40S ribosomal protein S7 OS=Homo sapiens OX=9606 GN=RPS7 PE=1 SV=1	RPS7	136	14	1	68.55	1.45042e+07	1.65806e+07	1.76413e+07	1.78718e+07	1.71814e+07	1.76137e+07	1.26365e+07	1.25196e+07	1.54599e+07	1.54941e+07	1.57167e+07	1.44473e+07	1.43381e+07	1.90745e+07	1.76701e+07	1.65512e+07	1.71117e+07	1.82337e+07
sp|P08133|ANXA6_HUMAN	Annexin A6 OS=Homo sapiens OX=9606 GN=ANXA6 PE=1 SV=3	ANXA6	1496	75	0	76.52	4.72823e+07	3.76922e+07	3.55496e+07	3.93933e+07	3.70173e+07	3.64685e+07	5.01519e+07	4.68968e+07	4.82417e+07	4.70891e+07	4.81639e+07	4.57579e+07	4.82342e+07	4.45405e+07	4.72195e+07	4.97061e+07	4.7786e+07	4.30204e+07
tr|E5RK69|E5RK69_HUMAN	Annexin OS=Homo sapiens OX=9606 GN=ANXA6 PE=1 SV=1	ANXA6	922	53	2	71.74	4.65842e+07	3.69145e+07	3.32106e+07	3.77211e+07	3.47707e+07	3.52605e+07	4.88688e+07	4.57894e+07	4.68782e+07	4.60112e+07	4.61532e+07	4.37942e+07	4.54934e+07	4.42915e+07	4.42697e+07	4.6053e+07	4.627e+07	4.36806e+07
sp|Q8N573|OXR1_HUMAN	Oxidation resistance protein 1 OS=Homo sapiens OX=9606 GN=OXR1 PE=1 SV=2	OXR1	11	9	0	11.78	88969.8	71049.8	65468.9	79448.1	73430.2	77986.1	87422.4	88083.6	78174	83709	77418.4	78733.1	81942.5	72898.8	70852.7	71633.2	75119.3	82943.1
sp|Q8N573-2|OXR1_HUMAN	Isoform 2 of Oxidation resistance protein 1 OS=Homo sapiens OX=9606 GN=OXR1	OXR1	12	10	0	13.11	85610	71212.1	67698.5	78067.4	75745.5	77569.9	85965.7	88398.3	79380.1	87114.6	77823.3	78956.4	77257.8	74669.7	70305.1	70218	72266.2	86835.8
sp|P02647|APOA1_HUMAN	Apolipoprotein A-I OS=Homo sapiens OX=9606 GN=APOA1 PE=1 SV=1	APOA1	1	1	0	5.99	107949	109129	172017	111331	118371	119599	119512	144495	136552	135554	92170.4	150864	87436.4	70859.6	134039	104095	101367	148996
sp|P15531|NDKA_HUMAN	Nucleoside diphosphate kinase A OS=Homo sapiens OX=9606 GN=NME1 PE=1 SV=1	NME1	264	13	0	70.39	1.70647e+07	2.01363e+07	1.99555e+07	1.93176e+07	2.02577e+07	2.04771e+07	1.82616e+07	1.83973e+07	1.73316e+07	1.75035e+07	1.76978e+07	1.98461e+07	1.67603e+07	1.71377e+07	1.75482e+07	1.8762e+07	1.70491e+07	1.66356e+07
sp|Q9P0J0|NDUAD_HUMAN	NADH dehydrogenase [ubiquinone] 1 alpha subcomplex subunit 13 OS=Homo sapiens OX=9606 GN=NDUFA13 PE=1 SV=3	NDUFA13	32	6	0	43.05	593648	544034	423977	486778	451365	527400	556052	545093	471846	499049	494696	493366	552882	504928	517860	512652	544734	579278
sp|P10606|COX5B_HUMAN	Cytochrome c oxidase subunit 5B, mitochondrial OS=Homo sapiens OX=9606 GN=COX5B PE=1 SV=2	COX5B	79	8	8	46.51	3.16335e+06	3.07046e+06	2.34432e+06	2.4435e+06	2.56128e+06	2.9124e+06	2.70108e+06	2.7136e+06	2.41689e+06	2.56779e+06	2.56679e+06	2.50542e+06	2.89023e+06	3.12099e+06	2.70089e+06	2.30181e+06	3.19675e+06	3.74103e+06
sp|P06576|ATPB_HUMAN	ATP synthase subunit beta, mitochondrial OS=Homo sapiens OX=9606 GN=ATP5F1B PE=1 SV=3	ATP5F1B	588	37	8	72.59	1.61017e+07	1.69595e+07	1.48953e+07	1.46908e+07	1.45787e+07	1.54323e+07	1.60617e+07	1.65843e+07	1.46743e+07	1.4867e+07	1.454e+07	1.5025e+07	1.56184e+07	1.51314e+07	1.51375e+07	1.61666e+07	1.56015e+07	1.78951e+07
sp|P62826|RAN_HUMAN	GTP-binding nuclear protein Ran OS=Homo sapiens OX=9606 GN=RAN PE=1 SV=3	RAN	301	13	0	50.46	1.52646e+07	1.48389e+07	1.69606e+07	1.66209e+07	1.70115e+07	1.62233e+07	1.64228e+07	1.58962e+07	1.66514e+07	1.63928e+07	1.69421e+07	1.72771e+07	1.63116e+07	1.6738e+07	1.68945e+07	1.6684e+07	1.67541e+07	1.64304e+07
sp|Q13442|HAP28_HUMAN	28 kDa heat- and acid-stable phosphoprotein OS=Homo sapiens OX=9606 GN=PDAP1 PE=1 SV=1	PDAP1	95	15	14	47.51	2.91788e+06	3.0658e+06	3.07047e+06	3.34538e+06	3.12607e+06	3.19971e+06	2.80154e+06	2.81527e+06	2.9332e+06	2.93677e+06	2.85607e+06	2.87296e+06	2.73168e+06	3.06813e+06	2.9378e+06	2.85666e+06	2.83502e+06	2.75678e+06
sp|P51991|ROA3_HUMAN	Heterogeneous nuclear ribonucleoprotein A3 OS=Homo sapiens OX=9606 GN=HNRNPA3 PE=1 SV=2	HNRNPA3	394	23	0	43.65	1.44198e+07	1.34039e+07	1.17975e+07	1.31714e+07	1.16003e+07	1.3201e+07	1.39268e+07	1.41447e+07	1.38594e+07	1.40989e+07	1.3701e+07	1.32338e+07	1.22428e+07	1.51371e+07	1.24502e+07	1.26939e+07	1.37998e+07	1.69366e+07
tr|H7C1J8|H7C1J8_HUMAN	Heterogeneous nuclear ribonucleoprotein A3 (Fragment) OS=Homo sapiens OX=9606 GN=HNRNPA3 PE=1 SV=1	HNRNPA3	50	5	1	40	3.93484e+06	3.65032e+06	3.64227e+06	3.81545e+06	3.56777e+06	3.72715e+06	3.71797e+06	3.85073e+06	3.98166e+06	3.72024e+06	3.85566e+06	3.69586e+06	3.74414e+06	3.93593e+06	3.87793e+06	3.5994e+06	3.85012e+06	4.19087e+06
sp|P46782|RS5_HUMAN	40S ribosomal protein S5 OS=Homo sapiens OX=9606 GN=RPS5 PE=1 SV=4	RPS5	108	11	0	49.51	1.12283e+07	1.2731e+07	1.27029e+07	1.29171e+07	1.34214e+07	1.30101e+07	1.18009e+07	1.1625e+07	1.20495e+07	1.30102e+07	1.22992e+07	1.26315e+07	1.17464e+07	1.34049e+07	1.25904e+07	1.15393e+07	1.24819e+07	1.42307e+07
sp|Q00059|TFAM_HUMAN	Transcription factor A, mitochondrial OS=Homo sapiens OX=9606 GN=TFAM PE=1 SV=1	TFAM	97	14	0	43.9	1.25894e+06	1.6566e+06	1.35178e+06	1.80727e+06	1.21774e+06	1.76152e+06	1.05464e+06	1.01471e+06	1.47426e+06	1.5897e+06	1.42368e+06	1.08388e+06	1.18635e+06	2.20414e+06	1.82127e+06	1.5549e+06	1.63853e+06	2.59657e+06
sp|P46527|CDN1B_HUMAN	Cyclin-dependent kinase inhibitor 1B OS=Homo sapiens OX=9606 GN=CDKN1B PE=1 SV=1	CDKN1B	17	9	0	54.04	308308	277627	193063	229893	203310	245197	299297	327701	243517	252149	242983	217483	223145	227513	215814	210931	235418	332696
sp|P55786|PSA_HUMAN	Puromycin-sensitive aminopeptidase OS=Homo sapiens OX=9606 GN=NPEPPS PE=1 SV=2	NPEPPS	307	43	0	50.6	1.69849e+06	1.72141e+06	1.66309e+06	1.6102e+06	1.65114e+06	1.67923e+06	1.79257e+06	1.74724e+06	1.69289e+06	1.70119e+06	1.67447e+06	1.71811e+06	1.6966e+06	1.60239e+06	1.60645e+06	1.62334e+06	1.6325e+06	1.60369e+06
sp|Q99747|SNAG_HUMAN	Gamma-soluble NSF attachment protein OS=Homo sapiens OX=9606 GN=NAPG PE=1 SV=1	NAPG	53	14	0	50.32	534413	530894	592117	569915	584993	549816	538958	574510	546903	549849	546678	614639	568481	553720	526134	551652	539572	499347
sp|P61247|RS3A_HUMAN	40S ribosomal protein S3a OS=Homo sapiens OX=9606 GN=RPS3A PE=1 SV=2	RPS3A	313	26	7	68.18	1.31948e+07	1.64589e+07	1.76566e+07	2.15607e+07	1.72595e+07	1.94053e+07	1.11895e+07	1.03323e+07	1.73171e+07	1.78465e+07	1.73682e+07	1.27624e+07	1.53187e+07	2.52012e+07	2.30047e+07	1.98914e+07	2.02874e+07	2.28366e+07
sp|P14317|HCLS1_HUMAN	Hematopoietic lineage cell-specific protein OS=Homo sapiens OX=9606 GN=HCLS1 PE=1 SV=3	HCLS1	450	31	0	52.06	1.94414e+07	1.66848e+07	1.47291e+07	1.65589e+07	1.5687e+07	1.59703e+07	1.9142e+07	1.88585e+07	1.74338e+07	1.7495e+07	1.74771e+07	1.67935e+07	1.8751e+07	1.81396e+07	1.79667e+07	1.8666e+07	1.8847e+07	1.79914e+07
tr|B4DQ92|B4DQ92_HUMAN	cDNA FLJ59379, highly similar to Hematopoietic lineage cell-specific protein OS=Homo sapiens OX=9606 PE=2 SV=1	NA	443	30	1	54.56	1.5449e+07	1.32942e+07	1.1724e+07	1.32e+07	1.25124e+07	1.27379e+07	1.52596e+07	1.50288e+07	1.38907e+07	1.39637e+07	1.39069e+07	1.33661e+07	1.48804e+07	1.45139e+07	1.4301e+07	1.49113e+07	1.5059e+07	1.44404e+07
sp|P13645|K1C10_HUMAN	Keratin, type I cytoskeletal 10 OS=Homo sapiens OX=9606 GN=KRT10 PE=1 SV=6	KRT10	194	28	18	49.31	1.71609e+06	364935	431153	384847	390501	389443	286613	2.7026e+06	348897	3.73194e+06	526816	252631	407130	295799	473709	571082	307039	325811
sp|O94760|DDAH1_HUMAN	N(G),N(G)-dimethylarginine dimethylaminohydrolase 1 OS=Homo sapiens OX=9606 GN=DDAH1 PE=1 SV=3	DDAH1	6	2	1	5.26	999438	631098	441251	681849	640633	691070	811768	850288	850149	1.00916e+06	881358	752565	943375	1.13324e+06	943691	1.01845e+06	1.10355e+06	1.02466e+06
sp|P16152|CBR1_HUMAN	Carbonyl reductase [NADPH] 1 OS=Homo sapiens OX=9606 GN=CBR1 PE=1 SV=3	CBR1	219	19	11	77.61	1.87141e+06	1.79062e+06	1.80061e+06	1.78646e+06	1.76026e+06	1.74698e+06	2.44425e+06	2.26574e+06	2.15625e+06	2.27423e+06	2.22406e+06	2.19493e+06	1.97503e+06	1.82503e+06	1.88132e+06	2.04341e+06	1.85665e+06	1.93755e+06
sp|Q9NZJ9|NUDT4_HUMAN	Diphosphoinositol polyphosphate phosphohydrolase 2 OS=Homo sapiens OX=9606 GN=NUDT4 PE=1 SV=2	NUDT4	23	5	0	35.55	223247	282209	324164	285488	301596	285523	231516	267721	279378	268973	271232	267263	244369	245366	262836	276761	236951	238139
sp|P60520|GBRL2_HUMAN	Gamma-aminobutyric acid receptor-associated protein-like 2 OS=Homo sapiens OX=9606 GN=GABARAPL2 PE=1 SV=1	GABARAPL2	37	6	5	41.88	878791	896478	1.44598e+06	1.14102e+06	1.40734e+06	1.03763e+06	810226	917291	1.10225e+06	1.01657e+06	1.11705e+06	1.17722e+06	987506	877505	930133	942505	920278	607776
sp|P55072|TERA_HUMAN	Transitional endoplasmic reticulum ATPase OS=Homo sapiens OX=9606 GN=VCP PE=1 SV=4	VCP	772	61	61	70.84	1.62781e+07	1.61978e+07	1.6967e+07	1.58345e+07	1.69299e+07	1.59819e+07	1.68708e+07	1.66426e+07	1.53887e+07	1.52826e+07	1.54549e+07	1.64892e+07	1.63965e+07	1.48549e+07	1.47877e+07	1.52941e+07	1.54253e+07	1.43912e+07
sp|P62750|RL23A_HUMAN	60S ribosomal protein L23a OS=Homo sapiens OX=9606 GN=RPL23A PE=1 SV=1	RPL23A	194	13	1	49.36	8.62174e+06	1.04886e+07	1.11885e+07	1.45536e+07	1.10091e+07	1.30391e+07	6.32385e+06	5.75202e+06	1.12352e+07	1.13986e+07	1.1047e+07	7.82813e+06	9.75863e+06	1.68524e+07	1.52628e+07	1.32698e+07	1.30551e+07	1.42973e+07
tr|H7BY10|H7BY10_HUMAN	60S ribosomal protein L23a (Fragment) OS=Homo sapiens OX=9606 GN=RPL23A PE=1 SV=1	RPL23A	171	12	1	48.1	8.75663e+06	1.05131e+07	1.12797e+07	1.44559e+07	1.1024e+07	1.29499e+07	6.46436e+06	5.93714e+06	1.1299e+07	1.12965e+07	1.1049e+07	7.85533e+06	9.80946e+06	1.65403e+07	1.51998e+07	1.32037e+07	1.29211e+07	1.38091e+07
sp|Q9NX63|MIC19_HUMAN	MICOS complex subunit MIC19 OS=Homo sapiens OX=9606 GN=CHCHD3 PE=1 SV=1	CHCHD3	119	15	0	59.47	3.30222e+06	3.41e+06	2.67842e+06	2.87289e+06	2.7095e+06	2.99544e+06	3.12694e+06	3.22056e+06	2.79965e+06	2.82871e+06	2.86382e+06	2.86819e+06	3.1567e+06	2.87878e+06	2.98151e+06	2.97606e+06	3.01675e+06	3.2873e+06
sp|P43487|RANG_HUMAN	Ran-specific GTPase-activating protein OS=Homo sapiens OX=9606 GN=RANBP1 PE=1 SV=1	RANBP1	182	12	0	50.74	7.42228e+06	8.94719e+06	1.05223e+07	9.08945e+06	1.03052e+07	8.99555e+06	7.65507e+06	8.13062e+06	8.53053e+06	8.26293e+06	8.6071e+06	8.95165e+06	7.47163e+06	7.66882e+06	7.82229e+06	8.17915e+06	7.65408e+06	6.7037e+06
sp|Q96S19|MTL26_HUMAN	Methyltransferase-like 26 OS=Homo sapiens OX=9606 GN=METTL26 PE=1 SV=2	METTL26	8	4	1	20.1	193332	208127	173280	202166	208684	178651	141651	143702	151263	157754	160781	166407	193043	211745	190867	168570	212957	202117
sp|Q6ZVM7|TM1L2_HUMAN	TOM1-like protein 2 OS=Homo sapiens OX=9606 GN=TOM1L2 PE=1 SV=1	TOM1L2	7	4	0	10.26	64806.1	61047	64143.5	63321.7	60866	66744.1	63315.6	64156.9	63934.6	68197.1	69582.6	68255.3	63782.6	68662.9	67921.7	67088	63814	68814.6
sp|O75914|PAK3_HUMAN	Serine/threonine-protein kinase PAK 3 OS=Homo sapiens OX=9606 GN=PAK3 PE=1 SV=2	PAK3	94	13	0	21.11	4.70264e+06	4.65955e+06	5.27717e+06	4.9631e+06	5.26692e+06	4.74434e+06	4.94194e+06	5.0681e+06	4.91148e+06	4.85311e+06	5.08821e+06	4.96177e+06	4.56703e+06	4.66511e+06	4.83803e+06	5.09266e+06	4.86146e+06	4.5511e+06
sp|O00499|BIN1_HUMAN	Myc box-dependent-interacting protein 1 OS=Homo sapiens OX=9606 GN=BIN1 PE=1 SV=1	BIN1	186	25	0	38.79	3.46319e+06	2.49206e+06	2.292e+06	2.89951e+06	2.78828e+06	2.71636e+06	3.36843e+06	3.47366e+06	3.29652e+06	3.27283e+06	3.30105e+06	3.26485e+06	3.37309e+06	3.18462e+06	3.17483e+06	3.50753e+06	3.41873e+06	3.39841e+06
sp|O00499-10|BIN1_HUMAN	Isoform BIN1-13 of Myc box-dependent-interacting protein 1 OS=Homo sapiens OX=9606 GN=BIN1	BIN1	189	23	0	51.18	4.15412e+06	2.99084e+06	2.73957e+06	3.47633e+06	3.33678e+06	3.26091e+06	4.03234e+06	4.17245e+06	3.94335e+06	3.92856e+06	3.94942e+06	3.91142e+06	4.03889e+06	3.81496e+06	3.8103e+06	4.21319e+06	4.10257e+06	4.05978e+06
sp|P21796|VDAC1_HUMAN	Voltage-dependent anion-selective channel protein 1 OS=Homo sapiens OX=9606 GN=VDAC1 PE=1 SV=2	VDAC1	465	21	12	77.74	1.29577e+07	1.52036e+07	1.4105e+07	1.29123e+07	1.31996e+07	1.35816e+07	1.31555e+07	1.29252e+07	1.13891e+07	1.18774e+07	1.17165e+07	1.23849e+07	1.36973e+07	1.18977e+07	1.265e+07	1.33696e+07	1.28844e+07	1.32587e+07
sp|P35579|MYH9_HUMAN	Myosin-9 OS=Homo sapiens OX=9606 GN=MYH9 PE=1 SV=4	MYH9	4060	212	0	70.1	5.84296e+07	4.51946e+07	4.1098e+07	4.61076e+07	4.3271e+07	4.45697e+07	5.85424e+07	5.48113e+07	5.47216e+07	5.47808e+07	5.42423e+07	5.38393e+07	5.83486e+07	5.42684e+07	5.5071e+07	5.62705e+07	5.67289e+07	4.70726e+07
sp|Q92841|DDX17_HUMAN	Probable ATP-dependent RNA helicase DDX17 OS=Homo sapiens OX=9606 GN=DDX17 PE=1 SV=2	DDX17	535	47	0	55.01	7.41141e+06	7.67735e+06	7.45988e+06	7.62485e+06	7.20892e+06	7.67227e+06	7.34011e+06	7.75139e+06	7.63737e+06	7.56804e+06	7.62425e+06	7.57242e+06	6.83569e+06	7.5599e+06	7.46781e+06	6.93678e+06	7.15416e+06	7.85762e+06
sp|Q92841-3|DDX17_HUMAN	Isoform 4 of Probable ATP-dependent RNA helicase DDX17 OS=Homo sapiens OX=9606 GN=DDX17	DDX17	522	44	0	54.29	7.41815e+06	7.68973e+06	7.478e+06	7.62217e+06	7.21785e+06	7.67767e+06	7.34614e+06	7.74394e+06	7.63441e+06	7.56283e+06	7.62902e+06	7.56745e+06	6.82961e+06	7.55721e+06	7.46972e+06	6.93154e+06	7.14763e+06	7.83696e+06
sp|Q9UQM7|KCC2A_HUMAN	Calcium/calmodulin-dependent protein kinase type II subunit alpha OS=Homo sapiens OX=9606 GN=CAMK2A PE=1 SV=2	CAMK2A	13	2	0	4.18	2.26471e+06	2.08668e+06	2.24501e+06	2.1741e+06	2.23066e+06	2.07994e+06	2.37927e+06	2.28204e+06	2.17917e+06	2.13473e+06	2.24653e+06	2.09794e+06	2.40523e+06	2.08133e+06	2.35161e+06	2.2138e+06	2.27183e+06	2.23144e+06
tr|A0A5F9ZH50|A0A5F9ZH50_HUMAN	Calcium/calmodulin-dependent protein kinase OS=Homo sapiens OX=9606 GN=CAMK2A PE=1 SV=1	CAMK2A	42	5	0	10.2	2.35121e+06	2.33311e+06	2.1352e+06	2.1826e+06	2.16114e+06	2.18884e+06	2.32128e+06	2.39054e+06	2.21351e+06	2.27139e+06	2.21685e+06	1.99159e+06	2.2604e+06	2.11412e+06	2.12986e+06	2.09649e+06	2.1575e+06	2.45438e+06
tr|B7Z2B0|B7Z2B0_HUMAN	Calcium/calmodulin-dependent protein kinase OS=Homo sapiens OX=9606 PE=2 SV=1	NA	78	13	0	24.01	2.42307e+06	2.56761e+06	2.28765e+06	2.2297e+06	2.28848e+06	2.23697e+06	2.24088e+06	2.45327e+06	2.22299e+06	2.24057e+06	2.20863e+06	2.01291e+06	2.12215e+06	2.09659e+06	1.98158e+06	1.88849e+06	2.04516e+06	2.49938e+06
sp|Q16891|MIC60_HUMAN	MICOS complex subunit MIC60 OS=Homo sapiens OX=9606 GN=IMMT PE=1 SV=1	IMMT	387	48	0	60.16	3.88046e+06	3.99528e+06	3.34983e+06	3.48747e+06	3.37962e+06	3.6526e+06	3.83818e+06	3.93733e+06	3.51933e+06	3.5623e+06	3.53791e+06	3.59625e+06	3.98439e+06	3.61869e+06	3.72876e+06	3.85107e+06	3.88287e+06	4.04913e+06
sp|Q16891-2|MIC60_HUMAN	Isoform 2 of MICOS complex subunit MIC60 OS=Homo sapiens OX=9606 GN=IMMT	IMMT	392	49	0	64.93	3.88175e+06	3.99351e+06	3.34886e+06	3.48939e+06	3.37831e+06	3.65495e+06	3.8405e+06	3.93659e+06	3.52078e+06	3.56402e+06	3.54285e+06	3.59747e+06	3.98407e+06	3.61664e+06	3.72788e+06	3.85008e+06	3.88386e+06	4.03876e+06
sp|Q16891-4|MIC60_HUMAN	Isoform 4 of MICOS complex subunit MIC60 OS=Homo sapiens OX=9606 GN=IMMT	IMMT	388	48	0	60.1	3.88108e+06	3.99531e+06	3.34746e+06	3.48719e+06	3.37337e+06	3.6472e+06	3.84562e+06	3.93468e+06	3.51992e+06	3.56588e+06	3.53932e+06	3.59303e+06	3.98513e+06	3.62686e+06	3.72901e+06	3.84379e+06	3.88791e+06	4.04955e+06
sp|P31946|1433B_HUMAN	14-3-3 protein beta/alpha OS=Homo sapiens OX=9606 GN=YWHAB PE=1 SV=3	YWHAB	533	22	0	67.07	8.18874e+07	7.21104e+07	6.77535e+07	7.02866e+07	7.1134e+07	7.0677e+07	8.15442e+07	7.90798e+07	7.47182e+07	7.45121e+07	7.50974e+07	7.68334e+07	8.32589e+07	7.15292e+07	7.53582e+07	7.8322e+07	7.7743e+07	6.78357e+07
sp|P30041|PRDX6_HUMAN	Peroxiredoxin-6 OS=Homo sapiens OX=9606 GN=PRDX6 PE=1 SV=3	PRDX6	256	20	17	73.21	9.85467e+06	9.51435e+06	9.18325e+06	9.75077e+06	9.53532e+06	9.16263e+06	1.00116e+07	1.03224e+07	1.01805e+07	1.02666e+07	1.04027e+07	9.95386e+06	1.0039e+07	9.57999e+06	1.01133e+07	1.07031e+07	1.00085e+07	9.42888e+06
sp|P15104|GLNA_HUMAN	Glutamine synthetase OS=Homo sapiens OX=9606 GN=GLUL PE=1 SV=4	GLUL	20	8	0	25.2	418508	436875	564782	606973	582318	466150	531189	581113	662976	787288	692881	591248	403659	442987	493437	556462	406108	318762
sp|Q9UNF0|PACN2_HUMAN	Protein kinase C and casein kinase substrate in neurons protein 2 OS=Homo sapiens OX=9606 GN=PACSIN2 PE=1 SV=2	PACSIN2	93	19	1	38.48	1.41499e+06	1.15474e+06	1.24971e+06	1.20604e+06	1.23413e+06	1.23701e+06	1.31721e+06	1.32844e+06	1.31441e+06	1.30734e+06	1.33843e+06	1.4816e+06	1.36968e+06	1.17585e+06	1.21217e+06	1.15468e+06	1.25784e+06	1.11988e+06
sp|Q96C19|EFHD2_HUMAN	EF-hand domain-containing protein D2 OS=Homo sapiens OX=9606 GN=EFHD2 PE=1 SV=1	EFHD2	147	13	6	52.91	1.10492e+07	6.05884e+06	6.37235e+06	5.87493e+06	6.41211e+06	6.29991e+06	9.87982e+06	8.62366e+06	6.23536e+06	6.80112e+06	7.04927e+06	8.97883e+06	9.49546e+06	6.34323e+06	6.09765e+06	5.92192e+06	7.6136e+06	7.21445e+06
tr|Q59EU6|Q59EU6_HUMAN	EF hand domain family, member D1 variant (Fragment) OS=Homo sapiens OX=9606 PE=2 SV=1	NA	39	8	0	28.3	9.27721e+06	5.29926e+06	5.64978e+06	5.1592e+06	5.58185e+06	5.48476e+06	8.53522e+06	7.41104e+06	5.55895e+06	6.07396e+06	6.02563e+06	7.54483e+06	8.08969e+06	5.67374e+06	5.46066e+06	5.39478e+06	6.58165e+06	6.67103e+06
sp|P31146|COR1A_HUMAN	Coronin-1A OS=Homo sapiens OX=9606 GN=CORO1A PE=1 SV=4	CORO1A	1084	41	3	63.77	4.15081e+07	3.58974e+07	3.48369e+07	3.83628e+07	3.6786e+07	3.60112e+07	4.0395e+07	3.91418e+07	4.05665e+07	3.96789e+07	4.13209e+07	3.94574e+07	4.15184e+07	3.94122e+07	4.16701e+07	4.19165e+07	4.14791e+07	3.71697e+07
tr|B4DMH3|B4DMH3_HUMAN	Coronin OS=Homo sapiens OX=9606 PE=2 SV=1	NA	165	21	0	37.53	2.35364e+07	2.06385e+07	2.15462e+07	2.26774e+07	2.24488e+07	2.17897e+07	2.11695e+07	2.06254e+07	2.27584e+07	2.30448e+07	2.39337e+07	2.28305e+07	2.26905e+07	2.22563e+07	2.24828e+07	2.15664e+07	2.19662e+07	2.14733e+07
sp|O75569|PRKRA_HUMAN	Interferon-inducible double-stranded RNA-dependent protein kinase activator A OS=Homo sapiens OX=9606 GN=PRKRA PE=1 SV=1	PRKRA	53	13	0	49.2	617367	749712	665466	702012	677710	696996	615938	684369	651197	670518	627039	620234	541525	658484	609189	634568	589758	740504
sp|Q969T9|WBP2_HUMAN	WW domain-binding protein 2 OS=Homo sapiens OX=9606 GN=WBP2 PE=1 SV=1	WBP2	42	6	0	31.03	1.46518e+06	1.5075e+06	1.64223e+06	1.46261e+06	1.62243e+06	1.48152e+06	1.49825e+06	1.52385e+06	1.44308e+06	1.43621e+06	1.46616e+06	1.46596e+06	1.45891e+06	1.43241e+06	1.4255e+06	1.46239e+06	1.51151e+06	1.34818e+06
sp|P63241|IF5A1_HUMAN	Eukaryotic translation initiation factor 5A-1 OS=Homo sapiens OX=9606 GN=EIF5A PE=1 SV=2	EIF5A	238	15	0	56.49	1.97695e+07	2.12678e+07	2.08811e+07	2.12278e+07	2.11482e+07	2.09206e+07	1.95239e+07	2.07687e+07	2.09883e+07	2.1275e+07	2.10183e+07	2.05386e+07	1.95459e+07	2.2809e+07	2.05512e+07	2.18961e+07	2.16651e+07	2.41994e+07
sp|Q12972|PP1R8_HUMAN	Nuclear inhibitor of protein phosphatase 1 OS=Homo sapiens OX=9606 GN=PPP1R8 PE=1 SV=2	PPP1R8	69	13	0	41.88	687288	670663	710328	711683	702261	684880	685762	699584	740797	705499	735578	729726	681605	690775	711319	719125	693581	655008
sp|Q9GZV4|IF5A2_HUMAN	Eukaryotic translation initiation factor 5A-2 OS=Homo sapiens OX=9606 GN=EIF5A2 PE=1 SV=3	EIF5A2	192	12	2	37.91	1.52223e+07	1.60004e+07	1.66406e+07	1.61435e+07	1.67588e+07	1.58203e+07	1.49679e+07	1.56505e+07	1.57447e+07	1.56031e+07	1.57209e+07	1.57084e+07	1.51332e+07	1.56885e+07	1.57431e+07	1.65709e+07	1.54936e+07	1.5051e+07
sp|P62995|TRA2B_HUMAN	Transformer-2 protein homolog beta OS=Homo sapiens OX=9606 GN=TRA2B PE=1 SV=1	TRA2B	112	11	0	35.07	4.9053e+06	5.30882e+06	4.89838e+06	4.95202e+06	4.92917e+06	5.13205e+06	4.88312e+06	5.10503e+06	4.89545e+06	5.00415e+06	4.91034e+06	5.12878e+06	4.71861e+06	4.80913e+06	4.47523e+06	4.71501e+06	4.70404e+06	5.05741e+06
sp|Q9UJZ1|STML2_HUMAN	Stomatin-like protein 2, mitochondrial OS=Homo sapiens OX=9606 GN=STOML2 PE=1 SV=1	STOML2	90	12	0	41.01	1.20686e+06	1.40754e+06	1.31312e+06	1.22429e+06	1.27443e+06	1.28246e+06	1.18396e+06	1.29694e+06	1.14641e+06	1.12256e+06	1.11819e+06	1.24046e+06	1.19575e+06	1.09529e+06	1.13271e+06	1.18364e+06	1.12947e+06	1.19973e+06
tr|F2Z2I8|F2Z2I8_HUMAN	Stomatin-like protein 2, mitochondrial OS=Homo sapiens OX=9606 GN=STOML2 PE=1 SV=1	STOML2	42	6	1	57.42	1.04253e+06	1.16023e+06	1.04757e+06	993083	1.0153e+06	1.04169e+06	1.00774e+06	1.06767e+06	933700	941623	927007	1.01562e+06	990472	911216	918506	961912	937230	995630
sp|Q8WUW1|BRK1_HUMAN	Protein BRICK1 OS=Homo sapiens OX=9606 GN=BRK1 PE=1 SV=1	BRK1	20	4	0	50.66	676993	545617	447437	504678	471752	517016	646199	589377	552167	580801	537634	545551	573310	659161	540500	404040	627145	733255
sp|Q6UXV4|MIC27_HUMAN	MICOS complex subunit MIC27 OS=Homo sapiens OX=9606 GN=APOOL PE=1 SV=1	APOOL	9	6	1	27.98	245070	232223	176256	203581	181026	212480	203305	190779	171694	190883	176362	163834	264264	239356	258838	257457	279795	276579
sp|P41227|NAA10_HUMAN	N-alpha-acetyltransferase 10 OS=Homo sapiens OX=9606 GN=NAA10 PE=1 SV=1	NAA10	75	14	0	77.44	803517	905666	959386	892408	942461	903941	821057	846948	836905	816246	861456	913186	774640	782991	790012	828140	789081	726878
sp|O00193|SMAP_HUMAN	Small acidic protein OS=Homo sapiens OX=9606 GN=SMAP PE=1 SV=1	SMAP	56	5	0	30.05	3.61936e+06	3.75848e+06	3.47295e+06	3.25531e+06	3.52268e+06	3.5754e+06	3.45728e+06	3.50199e+06	3.40305e+06	3.15839e+06	3.33247e+06	3.27853e+06	3.33848e+06	3.0608e+06	3.10403e+06	2.85262e+06	3.27994e+06	3.17138e+06
sp|Q13242|SRSF9_HUMAN	Serine/arginine-rich splicing factor 9 OS=Homo sapiens OX=9606 GN=SRSF9 PE=1 SV=1	SRSF9	86	14	5	54.75	2.05568e+06	2.27454e+06	2.60299e+06	2.36407e+06	2.60716e+06	2.2353e+06	1.98563e+06	2.13155e+06	2.19218e+06	2.11185e+06	2.17873e+06	2.35697e+06	2.00004e+06	2.0419e+06	1.93953e+06	1.99876e+06	1.99553e+06	2.08631e+06
sp|Q08495|DEMA_HUMAN	Dematin OS=Homo sapiens OX=9606 GN=DMTN PE=1 SV=3	DMTN	7	4	0	8.64	131990	141139	104198	141451	117538	133953	138828	170241	138037	170561	145445	127176	121358	137247	124556	139164	131151	173226
sp|Q15293|RCN1_HUMAN	Reticulocalbin-1 OS=Homo sapiens OX=9606 GN=RCN1 PE=1 SV=1	RCN1	28	9	1	29.3	147260	234474	193806	160351	186434	238780	165381	230939	159875	163654	159193	180622	135204	165117	141857	194054	167589	249970
sp|Q16204|CCDC6_HUMAN	Coiled-coil domain-containing protein 6 OS=Homo sapiens OX=9606 GN=CCDC6 PE=1 SV=2	CCDC6	49	20	15	40.08	858547	1.00595e+06	1.04976e+06	894661	986558	939914	841387	889867	822443	810588	805760	879875	810183	752173	738520	770263	778449	772680
sp|Q8NC51|PAIRB_HUMAN	Plasminogen activator inhibitor 1 RNA-binding protein OS=Homo sapiens OX=9606 GN=SERBP1 PE=1 SV=2	SERBP1	229	23	0	41.67	5.32444e+06	6.85127e+06	7.53285e+06	8.50353e+06	7.1608e+06	7.75099e+06	4.70045e+06	4.64332e+06	6.88058e+06	6.9633e+06	6.85808e+06	5.9428e+06	5.8091e+06	8.79601e+06	8.29908e+06	6.96717e+06	7.24134e+06	7.3073e+06
sp|Q8NC51-3|PAIRB_HUMAN	Isoform 3 of Plasminogen activator inhibitor 1 RNA-binding protein OS=Homo sapiens OX=9606 GN=SERBP1	SERBP1	229	23	0	48.85	5.32188e+06	6.85241e+06	7.58063e+06	8.49206e+06	7.16818e+06	7.7485e+06	4.7062e+06	4.64285e+06	6.89924e+06	6.94745e+06	6.8548e+06	5.94538e+06	5.8432e+06	8.7405e+06	8.32458e+06	6.97132e+06	7.23864e+06	7.23683e+06
sp|Q9Y2Z0|SGT1_HUMAN	Protein SGT1 homolog OS=Homo sapiens OX=9606 GN=SUGT1 PE=1 SV=3	SUGT1	156	23	1	60	2.01155e+06	1.99231e+06	2.17404e+06	2.0696e+06	2.23692e+06	2.08679e+06	2.2435e+06	2.22546e+06	2.1146e+06	2.12099e+06	2.09267e+06	2.40554e+06	2.11035e+06	1.99601e+06	1.9275e+06	2.04368e+06	2.00136e+06	1.76449e+06
sp|Q9Y2Z0-2|SGT1_HUMAN	Isoform 2 of Protein SGT1 homolog OS=Homo sapiens OX=9606 GN=SUGT1	SUGT1	148	23	1	66.96	2.02757e+06	1.98711e+06	2.16494e+06	2.06709e+06	2.23104e+06	2.06988e+06	2.23959e+06	2.22205e+06	2.1108e+06	2.11456e+06	2.08847e+06	2.39564e+06	2.13033e+06	1.9941e+06	1.93789e+06	2.06112e+06	2.02102e+06	1.75214e+06
sp|O75746|CMC1_HUMAN	Calcium-binding mitochondrial carrier protein Aralar1 OS=Homo sapiens OX=9606 GN=SLC25A12 PE=1 SV=2	SLC25A12	131	27	1	47.64	905192	948035	794734	829959	775007	881541	870186	845121	787700	829409	815619	779082	971107	889931	932190	936295	937857	990662
sp|P14618|KPYM_HUMAN	Pyruvate kinase PKM OS=Homo sapiens OX=9606 GN=PKM PE=1 SV=4	PKM	1363	55	0	80.22	5.08131e+07	5.69694e+07	6.22808e+07	5.33743e+07	5.69966e+07	5.64781e+07	5.75576e+07	5.42368e+07	5.31266e+07	5.53615e+07	5.38011e+07	5.70282e+07	5.52575e+07	5.28128e+07	5.11122e+07	5.19508e+07	5.4072e+07	5.78595e+07
sp|P14618-2|KPYM_HUMAN	Isoform M1 of Pyruvate kinase PKM OS=Homo sapiens OX=9606 GN=PKM	PKM	1155	56	0	76.65	5.0852e+07	5.78357e+07	6.33396e+07	5.35437e+07	5.75634e+07	5.67009e+07	5.73904e+07	5.44479e+07	5.32828e+07	5.54106e+07	5.37521e+07	5.67064e+07	5.47451e+07	5.24582e+07	5.06302e+07	5.12185e+07	5.36678e+07	5.78178e+07
sp|P84074|HPCA_HUMAN	Neuron-specific calcium-binding protein hippocalcin OS=Homo sapiens OX=9606 GN=HPCA PE=1 SV=2	HPCA	27	7	0	34.2	772106	977666	920488	813628	970904	911930	668104	841936	836266	725625	797474	747435	820081	847165	849848	920718	880040	899512
sp|Q9Y6I3|EPN1_HUMAN	Epsin-1 OS=Homo sapiens OX=9606 GN=EPN1 PE=1 SV=2	EPN1	21	9	0	17.01	325112	296218	267457	298158	291381	310234	337160	351447	313526	313367	310090	328803	323950	301728	298195	332364	307900	283579
sp|P78417|GSTO1_HUMAN	Glutathione S-transferase omega-1 OS=Homo sapiens OX=9606 GN=GSTO1 PE=1 SV=2	GSTO1	278	19	0	49.79	1.58009e+07	1.55435e+07	1.70344e+07	1.52376e+07	1.64716e+07	1.56393e+07	1.53819e+07	1.54561e+07	1.45006e+07	1.45914e+07	1.49316e+07	1.52647e+07	1.51263e+07	1.32891e+07	1.38491e+07	1.44193e+07	1.40683e+07	1.34578e+07
sp|P55036|PSMD4_HUMAN	26S proteasome non-ATPase regulatory subunit 4 OS=Homo sapiens OX=9606 GN=PSMD4 PE=1 SV=1	PSMD4	127	14	0	38.99	1.29099e+06	1.33932e+06	1.38186e+06	1.32319e+06	1.37956e+06	1.34689e+06	1.33455e+06	1.36782e+06	1.32793e+06	1.31134e+06	1.33245e+06	1.33304e+06	1.28274e+06	1.30143e+06	1.29087e+06	1.32824e+06	1.31035e+06	1.26497e+06
sp|Q07955|SRSF1_HUMAN	Serine/arginine-rich splicing factor 1 OS=Homo sapiens OX=9606 GN=SRSF1 PE=1 SV=2	SRSF1	457	18	0	55.64	1.21712e+07	1.26184e+07	1.20432e+07	1.21886e+07	1.21881e+07	1.22136e+07	1.19845e+07	1.24004e+07	1.22014e+07	1.18046e+07	1.19705e+07	1.20315e+07	1.14094e+07	1.11373e+07	1.08235e+07	1.11057e+07	1.11289e+07	1.18545e+07
sp|O95292|VAPB_HUMAN	Vesicle-associated membrane protein-associated protein B/C OS=Homo sapiens OX=9606 GN=VAPB PE=1 SV=3	VAPB	82	10	2	44.44	1.22712e+06	1.33011e+06	1.48674e+06	1.43938e+06	1.4524e+06	1.35582e+06	1.1434e+06	1.27439e+06	1.33785e+06	1.30629e+06	1.35694e+06	1.28403e+06	1.28266e+06	1.3726e+06	1.34319e+06	1.28275e+06	1.33512e+06	1.25028e+06
sp|P50213|IDH3A_HUMAN	Isocitrate dehydrogenase [NAD] subunit alpha, mitochondrial OS=Homo sapiens OX=9606 GN=IDH3A PE=1 SV=1	IDH3A	151	17	0	47.54	3.30068e+06	4.13373e+06	3.66777e+06	3.23928e+06	3.40457e+06	3.55621e+06	3.14981e+06	3.34012e+06	2.82272e+06	2.89706e+06	2.77546e+06	2.96881e+06	3.24674e+06	2.88857e+06	2.9688e+06	3.14792e+06	3.04521e+06	3.39276e+06
sp|P36871|PGM1_HUMAN	Phosphoglucomutase-1 OS=Homo sapiens OX=9606 GN=PGM1 PE=1 SV=3	PGM1	209	30	0	55.87	2.2381e+06	1.90474e+06	1.65094e+06	1.82543e+06	1.73051e+06	1.79074e+06	2.51434e+06	2.38372e+06	2.3888e+06	2.5129e+06	2.36913e+06	2.23978e+06	2.28737e+06	2.13905e+06	2.11382e+06	2.09166e+06	2.17721e+06	2.44321e+06
sp|Q9UDT6|CLIP2_HUMAN	CAP-Gly domain-containing linker protein 2 OS=Homo sapiens OX=9606 GN=CLIP2 PE=1 SV=1	CLIP2	24	12	0	9.27	562940	542567	571295	547351	580124	547000	610608	571508	547861	575267	572702	603195	593859	538912	580133	578270	584966	501990
sp|P38646|GRP75_HUMAN	Stress-70 protein, mitochondrial OS=Homo sapiens OX=9606 GN=HSPA9 PE=1 SV=2	HSPA9	678	57	0	64.06	1.56683e+07	1.72076e+07	1.47471e+07	1.3819e+07	1.4157e+07	1.56687e+07	1.50516e+07	1.57108e+07	1.27804e+07	1.29599e+07	1.27551e+07	1.4749e+07	1.42697e+07	1.2694e+07	1.26357e+07	1.29197e+07	1.34291e+07	1.34375e+07
sp|P36969|GPX4_HUMAN	Phospholipid hydroperoxide glutathione peroxidase OS=Homo sapiens OX=9606 GN=GPX4 PE=1 SV=3	GPX4	45	9	0	42.64	678571	699734	612235	622139	645765	623136	518436	501947	458287	457637	488317	487217	690155	517583	652587	706695	612698	592382
tr|A0A087WT12|A0A087WT12_HUMAN	Glutathione peroxidase OS=Homo sapiens OX=9606 GN=GPX4 PE=1 SV=1	GPX4	46	10	0	39.48	678571	699734	612235	622139	645765	623136	518436	501947	458287	457637	488317	487217	690155	517583	652587	706695	612698	592382
sp|P02768|ALBU_HUMAN	Albumin OS=Homo sapiens OX=9606 GN=ALB PE=1 SV=2	ALB	119	8	0	10.51	1.5022e+07	1.20374e+07	2.45409e+07	1.26402e+07	1.44537e+07	1.70624e+07	2.01934e+07	2.01423e+07	2.10826e+07	1.63797e+07	1.31244e+07	2.13536e+07	9.74788e+06	7.19302e+06	2.28042e+07	1.73031e+07	1.09879e+07	1.62152e+07
sp|P14854|CX6B1_HUMAN	Cytochrome c oxidase subunit 6B1 OS=Homo sapiens OX=9606 GN=COX6B1 PE=1 SV=2	COX6B1	80	7	5	75.57	4.66531e+06	4.61105e+06	3.51578e+06	3.84246e+06	3.67123e+06	4.07417e+06	4.43503e+06	4.23427e+06	3.88552e+06	3.88823e+06	3.91815e+06	3.7752e+06	4.11211e+06	4.49773e+06	4.01647e+06	3.50525e+06	4.33769e+06	4.95233e+06
sp|P25788|PSA3_HUMAN	Proteasome subunit alpha type-3 OS=Homo sapiens OX=9606 GN=PSMA3 PE=1 SV=2	PSMA3	263	15	0	38.82	7.27782e+06	7.38008e+06	7.21818e+06	6.97862e+06	7.28175e+06	7.33264e+06	7.44957e+06	7.28161e+06	7.13615e+06	7.28088e+06	7.2367e+06	7.59929e+06	7.48802e+06	7.06614e+06	7.02405e+06	7.63398e+06	7.27903e+06	6.61983e+06
sp|O14910|LIN7A_HUMAN	Protein lin-7 homolog A OS=Homo sapiens OX=9606 GN=LIN7A PE=1 SV=2	LIN7A	8	3	0	11.16	629097	666746	631074	641218	628069	646592	598260	598662	605682	639653	609533	605976	509124	569444	563139	599961	564270	646402
sp|P04908|H2A1B_HUMAN	Histone H2A type 1-B/E OS=Homo sapiens OX=9606 GN=H2AC4 PE=1 SV=2	H2AC4	385	8	0	46.15	2.40547e+08	2.86643e+08	3.07701e+08	4.38251e+08	3.17733e+08	3.61659e+08	2.08473e+08	1.88618e+08	3.89795e+08	3.91959e+08	3.73087e+08	2.55418e+08	3.03232e+08	5.2427e+08	5.00903e+08	3.60472e+08	4.21731e+08	4.91747e+08
sp|Q8IZQ5|SELH_HUMAN	Selenoprotein H OS=Homo sapiens OX=9606 GN=SELENOH PE=1 SV=2	SELENOH	48	8	0	55.73	1.2187e+06	1.45562e+06	1.07565e+06	1.42379e+06	1.16601e+06	1.46553e+06	993451	1.02837e+06	1.18061e+06	1.21405e+06	1.18893e+06	1.03193e+06	1.21398e+06	1.55294e+06	1.69389e+06	1.71304e+06	1.42647e+06	1.70681e+06
sp|Q96CW1|AP2M1_HUMAN	AP-2 complex subunit mu OS=Homo sapiens OX=9606 GN=AP2M1 PE=1 SV=2	AP2M1	117	22	0	51.03	1.18908e+06	1.16873e+06	1.17632e+06	1.36112e+06	1.18406e+06	1.26353e+06	1.19986e+06	1.14048e+06	1.31879e+06	1.33558e+06	1.35449e+06	1.19662e+06	1.28614e+06	1.54635e+06	1.51283e+06	1.37418e+06	1.43857e+06	1.42821e+06
sp|Q15121|PEA15_HUMAN	Astrocytic phosphoprotein PEA-15 OS=Homo sapiens OX=9606 GN=PEA15 PE=1 SV=2	PEA15	18	8	0	60	240863	247529	225543	231957	245418	261370	264555	275910	238464	250115	238094	246193	245036	281814	219203	189762	268921	369523
sp|Q15041|AR6P1_HUMAN	ADP-ribosylation factor-like protein 6-interacting protein 1 OS=Homo sapiens OX=9606 GN=ARL6IP1 PE=1 SV=2	ARL6IP1	30	2	0	8.87	1.15611e+06	1.05101e+06	1.00112e+06	1.01299e+06	975692	1.09766e+06	1.05492e+06	1.05753e+06	948187	1.00367e+06	973163	1.09242e+06	1.0894e+06	1.07321e+06	951659	1.03189e+06	1.01727e+06	1.06091e+06
sp|Q9NUL3|STAU2_HUMAN	Double-stranded RNA-binding protein Staufen homolog 2 OS=Homo sapiens OX=9606 GN=STAU2 PE=1 SV=2	STAU2	46	22	0	37.02	239404	337682	440947	414168	401057	370923	252454	277857	338970	348427	347286	328587	237561	373006	353599	355394	298945	339007
sp|P61313|RL15_HUMAN	60S ribosomal protein L15 OS=Homo sapiens OX=9606 GN=RPL15 PE=1 SV=2	RPL15	109	9	3	45.1	2.74913e+06	3.56714e+06	3.86656e+06	4.89458e+06	3.55595e+06	4.32617e+06	2.59035e+06	2.45527e+06	3.9347e+06	4.39795e+06	3.91517e+06	2.79982e+06	3.40982e+06	6.06682e+06	5.31431e+06	4.47509e+06	4.68483e+06	5.66805e+06
sp|O43707|ACTN4_HUMAN	Alpha-actinin-4 OS=Homo sapiens OX=9606 GN=ACTN4 PE=1 SV=2	ACTN4	1465	76	0	75.3	2.90041e+07	1.87563e+07	1.9239e+07	2.05722e+07	2.01039e+07	1.92845e+07	2.72479e+07	2.4704e+07	2.27209e+07	2.25676e+07	2.26367e+07	2.37512e+07	3.10101e+07	2.43653e+07	2.63981e+07	2.6735e+07	2.75174e+07	2.07872e+07
tr|B7Z2W3|B7Z2W3_HUMAN	cDNA FLJ54432, highly similar to Alpha-actinin-1 OS=Homo sapiens OX=9606 PE=2 SV=1	NA	134	21	1	37.86	1.28766e+07	1.17381e+07	1.24523e+07	1.15213e+07	1.13766e+07	1.11683e+07	1.03094e+07	1.10569e+07	9.89821e+06	1.00434e+07	9.60019e+06	1.03897e+07	1.209e+07	1.09757e+07	1.02571e+07	9.87934e+06	1.07182e+07	1.08675e+07
sp|P43034|LIS1_HUMAN	Platelet-activating factor acetylhydrolase IB subunit alpha OS=Homo sapiens OX=9606 GN=PAFAH1B1 PE=1 SV=2	PAFAH1B1	129	18	10	51.22	1.75792e+06	1.70386e+06	1.63947e+06	1.60232e+06	1.63195e+06	1.67607e+06	1.73231e+06	1.69465e+06	1.65147e+06	1.6534e+06	1.6722e+06	1.74536e+06	1.81749e+06	1.59332e+06	1.68773e+06	1.79471e+06	1.67815e+06	1.54594e+06
sp|P17612|KAPCA_HUMAN	cAMP-dependent protein kinase catalytic subunit alpha OS=Homo sapiens OX=9606 GN=PRKACA PE=1 SV=2	PRKACA	122	19	0	44.44	5.35694e+06	4.6167e+06	4.46833e+06	4.76381e+06	4.69853e+06	4.46848e+06	5.43832e+06	5.20663e+06	5.28759e+06	5.45354e+06	5.36262e+06	5.1518e+06	5.27126e+06	5.394e+06	5.57525e+06	5.76187e+06	5.41378e+06	5.1433e+06
sp|Q9UIJ7|KAD3_HUMAN	GTP:AMP phosphotransferase AK3, mitochondrial OS=Homo sapiens OX=9606 GN=AK3 PE=1 SV=4	AK3	97	15	3	61.23	2.24963e+06	2.51032e+06	1.97643e+06	2.16938e+06	2.02187e+06	2.25883e+06	2.28798e+06	2.27759e+06	2.03414e+06	2.11023e+06	2.19405e+06	2.12438e+06	2.2245e+06	2.0342e+06	2.2425e+06	2.2887e+06	2.19547e+06	2.42905e+06
sp|Q15149|PLEC_HUMAN	Plectin OS=Homo sapiens OX=9606 GN=PLEC PE=1 SV=3	PLEC	2422	305	0	62.6	1.28625e+07	9.77774e+06	9.31333e+06	1.11789e+07	1.02909e+07	1.03193e+07	1.45734e+07	1.37645e+07	1.31809e+07	1.28562e+07	1.27536e+07	1.34838e+07	1.33218e+07	1.21853e+07	1.34042e+07	1.40163e+07	1.3021e+07	1.0173e+07
sp|Q15149-3|PLEC_HUMAN	Isoform 3 of Plectin OS=Homo sapiens OX=9606 GN=PLEC	PLEC	2400	303	1	64.29	5.6933e+06	4.31606e+06	4.1058e+06	4.93759e+06	4.54317e+06	4.55665e+06	6.45717e+06	6.09856e+06	5.83217e+06	5.68685e+06	5.64029e+06	5.96902e+06	5.90104e+06	5.38814e+06	5.93073e+06	6.20715e+06	5.76109e+06	4.49082e+06
sp|Q15149-4|PLEC_HUMAN	Isoform 4 of Plectin OS=Homo sapiens OX=9606 GN=PLEC	PLEC	2411	304	1	64.61	5.69363e+06	4.3134e+06	4.1026e+06	4.93531e+06	4.54102e+06	4.55438e+06	6.46016e+06	6.0991e+06	5.83096e+06	5.68611e+06	5.63973e+06	5.96807e+06	5.90422e+06	5.39065e+06	5.93284e+06	6.21043e+06	5.76446e+06	4.49237e+06
tr|H0YDN1|H0YDN1_HUMAN	Plectin OS=Homo sapiens OX=9606 GN=PLEC PE=1 SV=9	PLEC	1633	199	0	62.63	5.65697e+06	4.32373e+06	4.17072e+06	4.94918e+06	4.5614e+06	4.59747e+06	6.34543e+06	6.01143e+06	5.75187e+06	5.6347e+06	5.59265e+06	5.9537e+06	5.9512e+06	5.329e+06	5.94318e+06	6.30833e+06	5.7095e+06	4.42841e+06
sp|P30101|PDIA3_HUMAN	Protein disulfide-isomerase A3 OS=Homo sapiens OX=9606 GN=PDIA3 PE=1 SV=4	PDIA3	668	40	0	65.54	2.13225e+07	2.21331e+07	2.18636e+07	2.09787e+07	2.12784e+07	2.082e+07	2.01095e+07	2.09802e+07	1.93652e+07	1.92953e+07	1.94058e+07	2.02286e+07	2.08626e+07	1.97516e+07	1.93474e+07	1.96644e+07	1.98674e+07	1.98873e+07
tr|H7BZJ3|H7BZJ3_HUMAN	Protein disulfide-isomerase A3 (Fragment) OS=Homo sapiens OX=9606 GN=PDIA3 PE=1 SV=1	PDIA3	121	7	1	55.28	1.8985e+07	1.95405e+07	1.9226e+07	1.81818e+07	1.88136e+07	1.79973e+07	1.71998e+07	1.8335e+07	1.70415e+07	1.64807e+07	1.67301e+07	1.7462e+07	1.80393e+07	1.70299e+07	1.68882e+07	1.69202e+07	1.71921e+07	1.77929e+07
sp|P13667|PDIA4_HUMAN	Protein disulfide-isomerase A4 OS=Homo sapiens OX=9606 GN=PDIA4 PE=1 SV=2	PDIA4	493	49	5	64.5	8.06514e+06	1.01392e+07	1.04797e+07	9.5529e+06	9.83208e+06	9.91749e+06	7.9121e+06	8.66888e+06	8.10162e+06	8.06147e+06	8.15118e+06	8.8246e+06	7.91334e+06	8.40896e+06	7.65294e+06	7.63172e+06	7.88671e+06	8.38743e+06
tr|A0A499FI48|A0A499FI48_HUMAN	Protein disulfide-isomerase OS=Homo sapiens OX=9606 GN=PDIA4 PE=1 SV=1	PDIA4	477	45	1	63.78	8.07538e+06	1.01492e+07	1.05253e+07	9.55834e+06	9.87575e+06	9.92648e+06	7.90831e+06	8.68283e+06	8.10367e+06	8.0548e+06	8.13889e+06	8.8394e+06	7.9414e+06	8.37404e+06	7.64746e+06	7.62682e+06	7.86571e+06	8.31587e+06
sp|P19367|HXK1_HUMAN	Hexokinase-1 OS=Homo sapiens OX=9606 GN=HK1 PE=1 SV=3	HK1	653	61	0	54.74	7.59864e+06	7.1382e+06	6.31108e+06	7.01715e+06	6.51934e+06	6.7985e+06	7.46909e+06	7.25983e+06	7.02513e+06	7.10675e+06	7.00175e+06	6.67772e+06	8.45277e+06	8.01944e+06	8.68489e+06	8.68937e+06	8.40864e+06	8.2005e+06
sp|O14828|SCAM3_HUMAN	Secretory carrier-associated membrane protein 3 OS=Homo sapiens OX=9606 GN=SCAMP3 PE=1 SV=3	SCAMP3	64	11	0	44.67	1.48132e+06	1.65955e+06	1.44283e+06	1.48131e+06	1.47453e+06	1.57624e+06	1.43707e+06	1.532e+06	1.44934e+06	1.50283e+06	1.44049e+06	1.45017e+06	1.35252e+06	1.48585e+06	1.39837e+06	1.43896e+06	1.44787e+06	1.56792e+06
sp|Q15126|PMVK_HUMAN	Phosphomevalonate kinase OS=Homo sapiens OX=9606 GN=PMVK PE=1 SV=3	PMVK	58	10	7	52.6	1.05045e+06	1.00324e+06	1.09674e+06	1.08095e+06	1.15274e+06	1.03507e+06	1.01087e+06	1.00626e+06	1.01737e+06	1.03591e+06	1.08245e+06	1.14799e+06	1.11779e+06	1.01776e+06	1.01496e+06	1.04281e+06	1.03923e+06	912390
sp|Q9UPT6|JIP3_HUMAN	C-Jun-amino-terminal kinase-interacting protein 3 OS=Homo sapiens OX=9606 GN=MAPK8IP3 PE=1 SV=3	MAPK8IP3	3	2	0	1.12	242947	195478	195581	190661	190636	194768	202005	209531	180235	170932	177081	192835	219192	211320	201039	196425	217888	171168
sp|P17174|AATC_HUMAN	Aspartate aminotransferase, cytoplasmic OS=Homo sapiens OX=9606 GN=GOT1 PE=1 SV=3	GOT1	114	19	0	56.66	3.58903e+06	3.83181e+06	3.2918e+06	3.40331e+06	3.31393e+06	3.76448e+06	3.32984e+06	3.57264e+06	3.18774e+06	3.20097e+06	3.20592e+06	3.29068e+06	3.21515e+06	3.06665e+06	3.06127e+06	3.21276e+06	3.08748e+06	3.38175e+06
sp|Q15631|TSN_HUMAN	Translin OS=Homo sapiens OX=9606 GN=TSN PE=1 SV=1	TSN	88	12	0	39.91	3.00457e+06	2.9793e+06	2.93267e+06	2.95652e+06	3.0054e+06	2.9042e+06	3.19255e+06	3.32358e+06	3.23345e+06	3.1482e+06	3.23769e+06	3.2029e+06	3.14469e+06	2.95019e+06	3.20382e+06	3.23294e+06	3.01945e+06	2.79718e+06
sp|P16403|H12_HUMAN	Histone H1.2 OS=Homo sapiens OX=9606 GN=H1-2 PE=1 SV=2	H1-2	1011	31	10	61.97	8.14042e+07	9.57097e+07	9.06271e+07	1.66399e+08	9.3134e+07	1.26841e+08	5.34771e+07	4.31717e+07	1.40954e+08	1.49338e+08	1.36761e+08	6.24929e+07	1.00223e+08	2.3816e+08	1.88387e+08	1.32954e+08	1.63594e+08	2.41107e+08
sp|P46976|GLYG_HUMAN	Glycogenin-1 OS=Homo sapiens OX=9606 GN=GYG1 PE=1 SV=4	GYG1	82	11	0	27.43	3.93433e+06	2.73964e+06	2.83286e+06	2.88292e+06	2.9477e+06	2.86373e+06	4.30416e+06	4.4016e+06	3.52183e+06	3.53485e+06	3.69224e+06	4.05851e+06	4.60828e+06	3.22586e+06	3.3423e+06	3.47062e+06	3.67953e+06	2.77561e+06
sp|Q02218|ODO1_HUMAN	2-oxoglutarate dehydrogenase, mitochondrial OS=Homo sapiens OX=9606 GN=OGDH PE=1 SV=3	OGDH	282	46	0	57.38	4.8849e+06	4.73054e+06	4.13319e+06	4.44236e+06	4.14176e+06	4.51996e+06	4.58825e+06	4.52177e+06	3.91857e+06	3.98636e+06	3.94339e+06	4.30172e+06	5.04586e+06	4.40801e+06	4.72956e+06	4.96038e+06	4.71797e+06	4.40806e+06
sp|P36507|MP2K2_HUMAN	Dual specificity mitogen-activated protein kinase kinase 2 OS=Homo sapiens OX=9606 GN=MAP2K2 PE=1 SV=1	MAP2K2	165	20	8	45.5	2.93174e+06	2.86784e+06	2.9997e+06	3.04648e+06	3.00102e+06	2.82164e+06	3.02872e+06	3.06471e+06	3.18122e+06	3.23011e+06	3.22648e+06	3.15282e+06	3.21621e+06	3.1269e+06	3.27957e+06	3.52498e+06	3.2182e+06	2.98644e+06
tr|A0A1B0GUL7|A0A1B0GUL7_HUMAN	Protein kinase domain-containing protein OS=Homo sapiens OX=9606 PE=1 SV=1	NA	98	12	1	21.73	2.90765e+06	2.87344e+06	3.08671e+06	3.09212e+06	3.06829e+06	2.79133e+06	3.05261e+06	3.01891e+06	3.2048e+06	3.1929e+06	3.2517e+06	3.14095e+06	3.2515e+06	3.09614e+06	3.36901e+06	3.57786e+06	3.18465e+06	2.77482e+06
sp|Q16543|CDC37_HUMAN	Hsp90 co-chaperone Cdc37 OS=Homo sapiens OX=9606 GN=CDC37 PE=1 SV=1	CDC37	191	21	5	41	5.15474e+06	4.88857e+06	5.82183e+06	5.24187e+06	5.76682e+06	4.94961e+06	5.33855e+06	5.12258e+06	5.28572e+06	5.22538e+06	5.37956e+06	5.68632e+06	5.27364e+06	5.04947e+06	5.26822e+06	5.53176e+06	5.1841e+06	4.2147e+06
sp|Q13177|PAK2_HUMAN	Serine/threonine-protein kinase PAK 2 OS=Homo sapiens OX=9606 GN=PAK2 PE=1 SV=3	PAK2	263	29	10	59.16	5.08341e+06	5.20928e+06	5.52908e+06	5.36733e+06	5.5478e+06	5.20781e+06	5.24286e+06	5.39393e+06	5.18429e+06	5.17435e+06	5.24324e+06	5.24159e+06	4.72095e+06	4.90639e+06	4.95875e+06	5.25116e+06	4.95736e+06	4.72139e+06
sp|P38919|IF4A3_HUMAN	Eukaryotic initiation factor 4A-III OS=Homo sapiens OX=9606 GN=EIF4A3 PE=1 SV=4	EIF4A3	221	22	3	55.23	1.05016e+07	1.13691e+07	1.19606e+07	1.18918e+07	1.19926e+07	1.16807e+07	1.08322e+07	1.10657e+07	1.17781e+07	1.18754e+07	1.19846e+07	1.23696e+07	1.1361e+07	1.09457e+07	1.11968e+07	1.19246e+07	1.10728e+07	1.07854e+07
sp|Q02252|MMSA_HUMAN	Methylmalonate-semialdehyde dehydrogenase [acylating], mitochondrial OS=Homo sapiens OX=9606 GN=ALDH6A1 PE=1 SV=2	ALDH6A1	64	17	0	38.13	570944	624229	463724	496764	472874	539693	529683	555559	456449	473447	450958	453077	469839	470132	445538	443545	464117	556604
sp|Q15046|SYK_HUMAN	Lysine--tRNA ligase OS=Homo sapiens OX=9606 GN=KARS1 PE=1 SV=3	KARS1	327	38	0	51.26	3.25129e+06	3.32539e+06	3.219e+06	3.36274e+06	3.27163e+06	3.40287e+06	3.36667e+06	3.32028e+06	3.42621e+06	3.44041e+06	3.43323e+06	3.39089e+06	3.23822e+06	3.39208e+06	3.49395e+06	3.44216e+06	3.43325e+06	3.38147e+06
sp|Q15046-2|SYK_HUMAN	Isoform Mitochondrial of Lysine--tRNA ligase OS=Homo sapiens OX=9606 GN=KARS1	KARS1	320	38	0	49.44	3.24692e+06	3.31855e+06	3.21389e+06	3.35968e+06	3.26789e+06	3.39499e+06	3.36695e+06	3.3235e+06	3.42383e+06	3.43815e+06	3.43152e+06	3.38679e+06	3.24803e+06	3.39786e+06	3.48913e+06	3.44192e+06	3.44055e+06	3.40174e+06
sp|P23634|AT2B4_HUMAN	Plasma membrane calcium-transporting ATPase 4 OS=Homo sapiens OX=9606 GN=ATP2B4 PE=1 SV=2	ATP2B4	190	43	0	36.18	2.9691e+06	2.2328e+06	2.12302e+06	2.20395e+06	2.12077e+06	2.21148e+06	2.86604e+06	2.77202e+06	2.32029e+06	2.38413e+06	2.31264e+06	2.54109e+06	2.84312e+06	2.45607e+06	2.48635e+06	2.44843e+06	2.62695e+06	2.32625e+06
sp|Q9Y4J8|DTNA_HUMAN	Dystrobrevin alpha OS=Homo sapiens OX=9606 GN=DTNA PE=1 SV=2	DTNA	1	1	0	1.21	101371	104737	93348.5	113804	98314.2	108505	102108	112105	98652.6	110741	104727	115605	96922.6	99350.4	95313.2	99825.6	108214	84273.4
sp|Q9UPY8|MARE3_HUMAN	Microtubule-associated protein RP/EB family member 3 OS=Homo sapiens OX=9606 GN=MAPRE3 PE=1 SV=1	MAPRE3	20	3	0	7.12	919818	856659	995685	929752	1.01555e+06	900135	900714	897413	939107	920979	927713	996997	996389	861672	975579	1.02058e+06	920099	661015
sp|Q969Q0|RL36L_HUMAN	60S ribosomal protein L36a-like OS=Homo sapiens OX=9606 GN=RPL36AL PE=1 SV=3	RPL36AL	56	6	1	43.39	3.96529e+06	5.30638e+06	5.65178e+06	7.74381e+06	5.59494e+06	6.89586e+06	2.92904e+06	2.49492e+06	5.97155e+06	6.1107e+06	5.92156e+06	3.74005e+06	4.99764e+06	9.62109e+06	8.53723e+06	7.02566e+06	7.37442e+06	8.09016e+06
sp|P49207|RL34_HUMAN	60S ribosomal protein L34 OS=Homo sapiens OX=9606 GN=RPL34 PE=1 SV=3	RPL34	110	7	4	41.88	6.0501e+06	7.87968e+06	8.735e+06	1.24291e+07	8.17825e+06	1.04791e+07	4.29691e+06	3.123e+06	9.46105e+06	9.66018e+06	9.43489e+06	4.97713e+06	7.35298e+06	1.56034e+07	1.41775e+07	1.04756e+07	1.16255e+07	1.35017e+07
sp|P49815|TSC2_HUMAN	Tuberin OS=Homo sapiens OX=9606 GN=TSC2 PE=1 SV=2	TSC2	27	18	0	12.06	136390	125832	129217	123821	130895	129258	131563	137029	133096	134476	137288	131743	130820	134670	134324	135344	131702	124521
tr|H3BMQ0|H3BMQ0_HUMAN	Tuberin OS=Homo sapiens OX=9606 GN=TSC2 PE=1 SV=1	TSC2	27	18	0	12.45	136390	125832	129217	123821	130895	129258	131563	137029	133096	134476	137288	131743	130820	134670	134324	135344	131702	124521
sp|P17096|HMGA1_HUMAN	High mobility group protein HMG-I/HMG-Y OS=Homo sapiens OX=9606 GN=HMGA1 PE=1 SV=3	HMGA1	86	6	0	38.31	7.81492e+06	1.05308e+07	8.79047e+06	1.28868e+07	9.25188e+06	1.18568e+07	5.23557e+06	4.77607e+06	8.4238e+06	9.21541e+06	8.62087e+06	5.32638e+06	8.1744e+06	1.30724e+07	1.06898e+07	8.82017e+06	1.0574e+07	1.48309e+07
sp|P17096-2|HMGA1_HUMAN	Isoform HMG-Y of High mobility group protein HMG-I/HMG-Y OS=Homo sapiens OX=9606 GN=HMGA1	HMGA1	58	6	0	31.25	7.82267e+06	1.02024e+07	8.501e+06	1.24265e+07	9.02813e+06	1.13116e+07	5.24597e+06	4.73604e+06	8.52278e+06	9.01759e+06	8.64685e+06	5.83961e+06	8.2767e+06	1.33608e+07	1.09882e+07	8.71092e+06	1.08863e+07	1.5057e+07
sp|P69891|HBG1_HUMAN	Hemoglobin subunit gamma-1 OS=Homo sapiens OX=9606 GN=HBG1 PE=1 SV=2	HBG1	4	1	0	6.8	572115	1.10492e+06	1.20385e+06	817572	833447	747938	391034	663269	501847	570164	404258	425624	366614	397818	530886	587552	386270	1.08214e+06
sp|P20340|RAB6A_HUMAN	Ras-related protein Rab-6A OS=Homo sapiens OX=9606 GN=RAB6A PE=1 SV=3	RAB6A	74	13	0	42.79	1.30139e+06	1.28352e+06	1.30624e+06	1.31091e+06	1.33501e+06	1.2978e+06	1.26956e+06	1.26256e+06	1.28655e+06	1.28803e+06	1.27997e+06	1.29354e+06	1.36345e+06	1.27707e+06	1.34593e+06	1.30031e+06	1.30793e+06	1.26402e+06
sp|P20340-2|RAB6A_HUMAN	Isoform 2 of Ras-related protein Rab-6A OS=Homo sapiens OX=9606 GN=RAB6A	RAB6A	76	14	0	53.36	1.30182e+06	1.28384e+06	1.30108e+06	1.31412e+06	1.33292e+06	1.3007e+06	1.26864e+06	1.26453e+06	1.28331e+06	1.28772e+06	1.28359e+06	1.29733e+06	1.36711e+06	1.27577e+06	1.34376e+06	1.29958e+06	1.30245e+06	1.26547e+06
sp|P04080|CYTB_HUMAN	Cystatin-B OS=Homo sapiens OX=9606 GN=CSTB PE=1 SV=2	CSTB	100	5	1	55.1	5.01893e+06	4.73378e+06	4.02551e+06	4.64161e+06	4.38984e+06	4.80136e+06	5.68753e+06	4.63907e+06	4.56015e+06	4.85146e+06	4.87336e+06	4.47827e+06	6.66401e+06	5.65446e+06	6.26059e+06	6.66992e+06	6.57892e+06	5.64014e+06
sp|P10412|H14_HUMAN	Histone H1.4 OS=Homo sapiens OX=9606 GN=H1-4 PE=1 SV=2	H1-4	1040	30	7	60.27	8.40994e+07	1.01523e+08	9.60892e+07	1.7445e+08	9.82131e+07	1.35671e+08	5.41638e+07	4.41319e+07	1.41864e+08	1.5001e+08	1.35952e+08	6.58587e+07	1.00426e+08	2.40715e+08	1.88664e+08	1.3261e+08	1.62975e+08	2.46773e+08
sp|Q9NQC3|RTN4_HUMAN	Reticulon-4 OS=Homo sapiens OX=9606 GN=RTN4 PE=1 SV=2	RTN4	60	7	0	8.39	1.60635e+06	1.46663e+06	1.8255e+06	1.57646e+06	1.70654e+06	1.49996e+06	1.74975e+06	1.71973e+06	1.5946e+06	1.59986e+06	1.62998e+06	1.79149e+06	1.75972e+06	1.47362e+06	1.52467e+06	1.45232e+06	1.57919e+06	1.43693e+06
sp|Q9NQC3-2|RTN4_HUMAN	Isoform B of Reticulon-4 OS=Homo sapiens OX=9606 GN=RTN4	RTN4	55	7	1	28.69	1.52575e+06	1.35853e+06	1.71591e+06	1.48781e+06	1.5927e+06	1.41147e+06	1.6742e+06	1.60794e+06	1.51338e+06	1.51782e+06	1.54593e+06	1.68997e+06	1.67695e+06	1.41614e+06	1.43326e+06	1.37587e+06	1.5135e+06	1.39295e+06
sp|Q9NQC3-3|RTN4_HUMAN	Isoform C of Reticulon-4 OS=Homo sapiens OX=9606 GN=RTN4	RTN4	38	5	1	27.13	1.10437e+06	967462	1.21773e+06	1.05234e+06	1.12477e+06	998737	1.20716e+06	1.12694e+06	1.06517e+06	1.08603e+06	1.09922e+06	1.17135e+06	1.18451e+06	1.00433e+06	1.02961e+06	983871	1.08651e+06	977408
sp|P39019|RS19_HUMAN	40S ribosomal protein S19 OS=Homo sapiens OX=9606 GN=RPS19 PE=1 SV=2	RPS19	206	15	0	62.75	1.25387e+07	1.50692e+07	1.64627e+07	1.91205e+07	1.51657e+07	1.73862e+07	1.15096e+07	1.08839e+07	1.56486e+07	1.63445e+07	1.59677e+07	1.26819e+07	1.31209e+07	2.15681e+07	1.94177e+07	1.66589e+07	1.75495e+07	1.94905e+07
tr|M0R2L9|M0R2L9_HUMAN	40S ribosomal protein S19 (Fragment) OS=Homo sapiens OX=9606 GN=RPS19 PE=1 SV=1	RPS19	96	8	1	69	8.2526e+06	1.00304e+07	1.07018e+07	1.2678e+07	9.79718e+06	1.17213e+07	7.67624e+06	7.30092e+06	1.0436e+07	1.10732e+07	1.06577e+07	8.26054e+06	8.58355e+06	1.47383e+07	1.26306e+07	1.13597e+07	1.1757e+07	1.33243e+07
sp|Q9Y3A5|SBDS_HUMAN	Ribosome maturation protein SBDS OS=Homo sapiens OX=9606 GN=SBDS PE=1 SV=4	SBDS	75	20	17	57.2	1.71894e+06	1.80304e+06	1.76607e+06	1.88033e+06	1.74722e+06	1.83227e+06	1.67973e+06	1.6239e+06	1.70703e+06	1.70847e+06	1.69625e+06	1.61223e+06	1.69941e+06	1.92028e+06	1.99526e+06	1.76781e+06	1.84674e+06	1.73598e+06
sp|P61513|RL37A_HUMAN	60S ribosomal protein L37a OS=Homo sapiens OX=9606 GN=RPL37A PE=1 SV=2	RPL37A	75	7	1	58.69	861371	1.06632e+06	1.11197e+06	1.49099e+06	1.14671e+06	1.42416e+06	705167	578314	1.15696e+06	1.20582e+06	1.16042e+06	805090	1.06085e+06	1.9406e+06	1.60493e+06	1.39992e+06	1.50626e+06	1.84768e+06
sp|Q9BU61|NDUF3_HUMAN	NADH dehydrogenase [ubiquinone] 1 alpha subcomplex assembly factor 3 OS=Homo sapiens OX=9606 GN=NDUFAF3 PE=1 SV=1	NDUFAF3	14	5	0	36.41	99783.9	102050	86912.4	86198.9	84720.2	102793	88148	84664.5	82634.7	87834.5	87917.2	83165.4	91689.4	95401.1	88827.3	90510.9	100001	108500
sp|P26447|S10A4_HUMAN	Protein S100-A4 OS=Homo sapiens OX=9606 GN=S100A4 PE=1 SV=1	S100A4	361	10	7	45.54	7.82871e+07	4.2291e+07	4.05469e+07	5.30368e+07	4.45291e+07	4.3704e+07	7.94785e+07	6.22004e+07	6.46765e+07	6.57223e+07	6.34353e+07	5.96285e+07	8.09891e+07	7.67479e+07	6.85265e+07	6.84574e+07	8.24561e+07	7.70212e+07
sp|Q9Y587|AP4S1_HUMAN	AP-4 complex subunit sigma-1 OS=Homo sapiens OX=9606 GN=AP4S1 PE=1 SV=1	AP4S1	2	1	0	6.25	51050.5	49375.7	44340.4	44021.4	49750.6	45146.6	53029.8	44091.4	49367.8	47973.6	53152.4	46765.5	48222.3	53031.9	53561.5	46619.8	52468.6	46396.4
sp|P04179|SODM_HUMAN	Superoxide dismutase [Mn], mitochondrial OS=Homo sapiens OX=9606 GN=SOD2 PE=1 SV=3	SOD2	90	9	0	44.59	4.15474e+06	4.16869e+06	3.12137e+06	3.45872e+06	3.07675e+06	3.72154e+06	4.34841e+06	4.32275e+06	3.66652e+06	3.99469e+06	3.67069e+06	3.49591e+06	3.62437e+06	3.68113e+06	3.54904e+06	3.82233e+06	3.61396e+06	4.43622e+06
sp|Q9BPX5|ARP5L_HUMAN	Actin-related protein 2/3 complex subunit 5-like protein OS=Homo sapiens OX=9606 GN=ARPC5L PE=1 SV=1	ARPC5L	143	11	9	72.54	3.68263e+06	2.89392e+06	2.82506e+06	2.86258e+06	2.90186e+06	2.89614e+06	3.57675e+06	3.44209e+06	3.16997e+06	3.23364e+06	3.21616e+06	3.40216e+06	3.70145e+06	3.20319e+06	3.3152e+06	3.37506e+06	3.53451e+06	2.97982e+06
sp|P82979|SARNP_HUMAN	SAP domain-containing ribonucleoprotein OS=Homo sapiens OX=9606 GN=SARNP PE=1 SV=3	SARNP	105	12	0	62.38	3.13069e+06	3.00977e+06	3.22545e+06	3.3862e+06	3.26027e+06	3.13086e+06	3.03922e+06	2.99013e+06	3.20978e+06	3.08257e+06	3.08592e+06	3.01819e+06	3.0957e+06	3.4e+06	3.26583e+06	3.01524e+06	3.18094e+06	3.00997e+06
sp|P62249|RS16_HUMAN	40S ribosomal protein S16 OS=Homo sapiens OX=9606 GN=RPS16 PE=1 SV=2	RPS16	176	15	0	67.8	7.12558e+06	9.02629e+06	1.02666e+07	1.2905e+07	9.51167e+06	1.12631e+07	6.28381e+06	5.91681e+06	1.01999e+07	1.06392e+07	9.93649e+06	6.94655e+06	7.99183e+06	1.5112e+07	1.31049e+07	1.04479e+07	1.13714e+07	1.43286e+07
sp|P25786|PSA1_HUMAN	Proteasome subunit alpha type-1 OS=Homo sapiens OX=9606 GN=PSMA1 PE=1 SV=1	PSMA1	301	27	0	89.73	8.49736e+06	8.82157e+06	8.80051e+06	8.65052e+06	8.92618e+06	8.72063e+06	8.74598e+06	8.48525e+06	8.28281e+06	8.33112e+06	8.58527e+06	8.74492e+06	8.97398e+06	8.2294e+06	8.54561e+06	8.66038e+06	8.55953e+06	7.62867e+06
sp|Q14696|MESD_HUMAN	LRP chaperone MESD OS=Homo sapiens OX=9606 GN=MESD PE=1 SV=2	MESD	94	12	10	44.02	2.90528e+06	3.18072e+06	3.59996e+06	3.43817e+06	3.41823e+06	3.2515e+06	2.88027e+06	3.0208e+06	3.1234e+06	3.0668e+06	3.07768e+06	3.1757e+06	3.07606e+06	3.28694e+06	3.25753e+06	2.99079e+06	3.10275e+06	2.73253e+06
sp|Q12926|ELAV2_HUMAN	ELAV-like protein 2 OS=Homo sapiens OX=9606 GN=ELAVL2 PE=1 SV=2	ELAVL2	16	1	0	2.51	956144	1.00983e+06	1.06045e+06	945094	1.00406e+06	992184	939332	889664	985613	902466	953433	973859	903419	928080	883028	894558	875307	944616
sp|Q6UW68|TM205_HUMAN	Transmembrane protein 205 OS=Homo sapiens OX=9606 GN=TMEM205 PE=1 SV=1	TMEM205	13	4	3	26.98	497241	634188	568092	523361	521987	602256	542748	574488	545300	539013	537692	550293	506712	566390	544210	522487	504537	614677
sp|Q6PI78|TMM65_HUMAN	Transmembrane protein 65 OS=Homo sapiens OX=9606 GN=TMEM65 PE=1 SV=2	TMEM65	9	4	4	17.92	284513	255055	237594	251961	230183	249295	249793	252407	237691	265658	238963	233122	328877	251780	299190	319964	306279	268449
sp|Q99417|MYCBP_HUMAN	c-Myc-binding protein OS=Homo sapiens OX=9606 GN=MYCBP PE=1 SV=3	MYCBP	24	6	0	71.84	487661	514989	539672	504244	561625	512052	504335	548816	550752	550520	547772	553312	533230	551448	551075	505141	542628	576182
sp|Q15819|UB2V2_HUMAN	Ubiquitin-conjugating enzyme E2 variant 2 OS=Homo sapiens OX=9606 GN=UBE2V2 PE=1 SV=4	UBE2V2	146	11	0	68.96	6.73574e+06	6.68366e+06	6.09427e+06	6.0948e+06	6.14373e+06	6.31628e+06	6.44688e+06	6.56129e+06	6.20575e+06	6.10892e+06	6.3455e+06	6.44889e+06	6.49624e+06	6.15186e+06	6.12226e+06	6.36183e+06	6.31825e+06	6.20079e+06
sp|P42766|RL35_HUMAN	60S ribosomal protein L35 OS=Homo sapiens OX=9606 GN=RPL35 PE=1 SV=2	RPL35	103	6	1	38.21	6.80668e+06	9.12553e+06	9.93914e+06	1.36998e+07	9.61895e+06	1.19933e+07	4.67943e+06	3.71017e+06	1.02931e+07	1.07694e+07	1.0195e+07	5.72713e+06	8.29423e+06	1.71221e+07	1.53112e+07	1.18603e+07	1.25145e+07	1.4643e+07
sp|Q13595|TRA2A_HUMAN	Transformer-2 protein homolog alpha OS=Homo sapiens OX=9606 GN=TRA2A PE=1 SV=1	TRA2A	58	9	1	26.95	2.01167e+06	2.12771e+06	1.94163e+06	1.93907e+06	1.94695e+06	2.06539e+06	2.0038e+06	2.02419e+06	1.89356e+06	1.91616e+06	1.91846e+06	2.09539e+06	2.00041e+06	1.81754e+06	1.82828e+06	1.91008e+06	1.89782e+06	1.87438e+06
sp|P84077|ARF1_HUMAN	ADP-ribosylation factor 1 OS=Homo sapiens OX=9606 GN=ARF1 PE=1 SV=2	ARF1	292	13	0	61.88	7.32077e+06	7.02485e+06	7.11354e+06	7.13069e+06	7.13917e+06	7.16003e+06	7.54313e+06	7.38192e+06	7.131e+06	7.1815e+06	7.07181e+06	7.49704e+06	7.71445e+06	7.09222e+06	7.32155e+06	7.4561e+06	7.47537e+06	6.7771e+06
sp|P52565|GDIR1_HUMAN	Rho GDP-dissociation inhibitor 1 OS=Homo sapiens OX=9606 GN=ARHGDIA PE=1 SV=3	ARHGDIA	242	13	0	42.64	2.04555e+07	1.64624e+07	1.58752e+07	1.66325e+07	1.62239e+07	1.6891e+07	2.04424e+07	1.90855e+07	1.77167e+07	1.78652e+07	1.77567e+07	1.82464e+07	2.08961e+07	1.83584e+07	1.86585e+07	2.01246e+07	1.97908e+07	1.7052e+07
sp|P17844|DDX5_HUMAN	Probable ATP-dependent RNA helicase DDX5 OS=Homo sapiens OX=9606 GN=DDX5 PE=1 SV=1	DDX5	487	40	0	51.95	7.1138e+06	8.26795e+06	9.19647e+06	8.74158e+06	8.56921e+06	8.46432e+06	7.10284e+06	7.61118e+06	7.89186e+06	7.74016e+06	7.91546e+06	8.03768e+06	6.919e+06	8.21659e+06	8.11844e+06	7.43187e+06	7.46935e+06	7.2406e+06
sp|P21281|VATB2_HUMAN	V-type proton ATPase subunit B, brain isoform OS=Homo sapiens OX=9606 GN=ATP6V1B2 PE=1 SV=3	ATP6V1B2	167	22	4	50.49	1.92995e+06	1.82945e+06	1.91095e+06	1.86011e+06	1.90101e+06	1.83317e+06	1.85041e+06	1.83332e+06	1.79292e+06	1.77177e+06	1.77345e+06	1.82913e+06	2.12038e+06	1.88793e+06	1.93216e+06	2.01708e+06	1.9727e+06	1.79656e+06
sp|Q16658|FSCN1_HUMAN	Fascin OS=Homo sapiens OX=9606 GN=FSCN1 PE=1 SV=3	FSCN1	70	18	10	43	278767	794375	1.08808e+06	672620	1.04147e+06	663214	390664	368283	362776	381803	404122	512899	259799	348123	309913	290297	294135	351223
sp|P61978|HNRPK_HUMAN	Heterogeneous nuclear ribonucleoprotein K OS=Homo sapiens OX=9606 GN=HNRNPK PE=1 SV=1	HNRNPK	541	33	0	65.23	2.50143e+07	2.76365e+07	2.67093e+07	2.66333e+07	2.71044e+07	2.64723e+07	2.51522e+07	2.72661e+07	2.65605e+07	2.63237e+07	2.67654e+07	2.7138e+07	2.46138e+07	2.49443e+07	2.4773e+07	2.5723e+07	2.46554e+07	2.53205e+07
sp|P61978-2|HNRPK_HUMAN	Isoform 2 of Heterogeneous nuclear ribonucleoprotein K OS=Homo sapiens OX=9606 GN=HNRNPK	HNRNPK	542	34	0	66.81	2.5016e+07	2.76359e+07	2.67059e+07	2.66403e+07	2.71064e+07	2.64751e+07	2.5156e+07	2.72673e+07	2.65636e+07	2.63209e+07	2.67631e+07	2.71429e+07	2.46031e+07	2.49372e+07	2.47665e+07	2.57256e+07	2.46535e+07	2.53282e+07
sp|P61978-3|HNRPK_HUMAN	Isoform 3 of Heterogeneous nuclear ribonucleoprotein K OS=Homo sapiens OX=9606 GN=HNRNPK	HNRNPK	569	34	1	65	2.50293e+07	2.76244e+07	2.67591e+07	2.66282e+07	2.70679e+07	2.64886e+07	2.52374e+07	2.7334e+07	2.65742e+07	2.63196e+07	2.6739e+07	2.71691e+07	2.46378e+07	2.49182e+07	2.47505e+07	2.56831e+07	2.45864e+07	2.52662e+07
sp|P22695|QCR2_HUMAN	Cytochrome b-c1 complex subunit 2, mitochondrial OS=Homo sapiens OX=9606 GN=UQCRC2 PE=1 SV=3	UQCRC2	192	20	12	50.55	3.10243e+06	2.97977e+06	2.78295e+06	2.73306e+06	2.65195e+06	2.7675e+06	2.95695e+06	2.96234e+06	2.69175e+06	2.827e+06	2.78967e+06	2.86867e+06	3.16313e+06	2.81122e+06	3.02207e+06	3.22929e+06	3.03663e+06	3.25013e+06
sp|Q92890|UFD1_HUMAN	Ubiquitin recognition factor in ER-associated degradation protein 1 OS=Homo sapiens OX=9606 GN=UFD1 PE=1 SV=3	UFD1	69	15	0	60.58	2.65849e+06	2.84996e+06	2.92734e+06	2.89581e+06	3.01568e+06	2.7996e+06	2.66101e+06	2.62178e+06	2.67399e+06	2.6462e+06	2.79513e+06	2.81454e+06	2.74368e+06	2.67108e+06	2.72018e+06	2.81605e+06	2.6736e+06	2.40785e+06
sp|P29218|IMPA1_HUMAN	Inositol monophosphatase 1 OS=Homo sapiens OX=9606 GN=IMPA1 PE=1 SV=1	IMPA1	120	15	0	49.1	1.22912e+06	1.25743e+06	1.20029e+06	1.14675e+06	1.1854e+06	1.21085e+06	1.06959e+06	1.07474e+06	937346	951448	947401	1.02155e+06	1.23123e+06	1.06017e+06	1.10688e+06	1.16363e+06	1.14467e+06	1.06244e+06
sp|Q15717|ELAV1_HUMAN	ELAV-like protein 1 OS=Homo sapiens OX=9606 GN=ELAVL1 PE=1 SV=2	ELAVL1	171	13	0	46.93	3.37103e+06	3.6937e+06	3.89343e+06	3.63132e+06	3.77069e+06	3.63682e+06	3.36143e+06	3.43814e+06	3.60706e+06	3.4699e+06	3.53468e+06	3.57769e+06	3.28869e+06	3.45422e+06	3.3076e+06	3.41026e+06	3.31315e+06	3.57344e+06
sp|Q9Y230|RUVB2_HUMAN	RuvB-like 2 OS=Homo sapiens OX=9606 GN=RUVBL2 PE=1 SV=3	RUVBL2	239	30	0	60.04	3.70512e+06	3.83309e+06	3.52811e+06	3.42266e+06	3.50488e+06	3.67129e+06	3.53866e+06	3.66579e+06	3.24025e+06	3.2566e+06	3.26736e+06	3.62328e+06	3.42588e+06	3.12966e+06	3.0672e+06	3.17491e+06	3.27434e+06	3.38833e+06
tr|Q14473|Q14473_HUMAN	GLOBIN domain-containing protein OS=Homo sapiens OX=9606 PE=3 SV=1	NA	11	2	0	10.86	1.73187e+06	3.26985e+06	3.55379e+06	2.66833e+06	2.50286e+06	2.18244e+06	1.04024e+06	2.00637e+06	1.3723e+06	1.73526e+06	1.20516e+06	1.35431e+06	1.06787e+06	1.10936e+06	1.6433e+06	1.71194e+06	1.10127e+06	3.58936e+06
sp|Q99877|H2B1N_HUMAN	Histone H2B type 1-N OS=Homo sapiens OX=9606 GN=H2BC15 PE=1 SV=3	H2BC15	1205	23	0	82.53	2.02482e+08	2.18709e+08	2.04922e+08	2.79599e+08	2.07665e+08	2.44438e+08	1.62189e+08	1.50929e+08	2.57455e+08	2.57962e+08	2.52868e+08	1.8682e+08	2.14961e+08	3.52506e+08	2.91833e+08	2.48242e+08	2.8096e+08	3.77838e+08
sp|P39023|RL3_HUMAN	60S ribosomal protein L3 OS=Homo sapiens OX=9606 GN=RPL3 PE=1 SV=2	RPL3	305	31	0	50.12	1.1151e+07	1.4548e+07	1.52655e+07	1.94171e+07	1.40684e+07	1.7632e+07	9.18466e+06	7.9871e+06	1.50218e+07	1.61935e+07	1.50477e+07	1.0624e+07	1.41134e+07	2.44834e+07	2.22049e+07	2.05235e+07	1.91699e+07	2.1998e+07
tr|B3KS36|B3KS36_HUMAN	cDNA FLJ35376 fis, clone SKMUS2004044, highly similar to Homo sapiens ribosomal protein L3 (RPL3), transcript variant 2, mRNA OS=Homo sapiens OX=9606 PE=2 SV=1	NA	249	26	1	51.13	1.12108e+07	1.46025e+07	1.5227e+07	1.93292e+07	1.40169e+07	1.76789e+07	9.28299e+06	8.02518e+06	1.50723e+07	1.60932e+07	1.50825e+07	1.06199e+07	1.41008e+07	2.4382e+07	2.20593e+07	2.03797e+07	1.9107e+07	2.21401e+07
sp|P50995|ANX11_HUMAN	Annexin A11 OS=Homo sapiens OX=9606 GN=ANXA11 PE=1 SV=1	ANXA11	289	25	0	40.59	8.36687e+06	7.81659e+06	7.25073e+06	7.75244e+06	7.42292e+06	7.28459e+06	8.01965e+06	7.95772e+06	7.87197e+06	8.03055e+06	7.83077e+06	7.52598e+06	8.32731e+06	7.68442e+06	8.34389e+06	8.74183e+06	8.13796e+06	7.92693e+06
tr|Q59EP1|Q59EP1_HUMAN	Annexin (Fragment) OS=Homo sapiens OX=9606 PE=2 SV=1	NA	283	25	1	40.78	8.54342e+06	7.96736e+06	7.4217e+06	7.96903e+06	7.63425e+06	7.4686e+06	7.65689e+06	7.57003e+06	7.53865e+06	7.69895e+06	7.50572e+06	7.19115e+06	8.5007e+06	7.83788e+06	8.55894e+06	8.95471e+06	8.31174e+06	8.04421e+06
sp|Q99880|H2B1L_HUMAN	Histone H2B type 1-L OS=Homo sapiens OX=9606 GN=H2BC13 PE=1 SV=3	H2BC13	1153	24	0	82.53	2.02769e+08	2.1906e+08	2.04381e+08	2.80261e+08	2.07208e+08	2.453e+08	1.62764e+08	1.50902e+08	2.56481e+08	2.58171e+08	2.52277e+08	1.86173e+08	2.14217e+08	3.5386e+08	2.91076e+08	2.47901e+08	2.80624e+08	3.80181e+08
sp|Q9UMY4|SNX12_HUMAN	Sorting nexin-12 OS=Homo sapiens OX=9606 GN=SNX12 PE=1 SV=4	SNX12	56	8	0	48.15	3.11175e+06	3.01759e+06	2.99889e+06	2.96031e+06	3.07999e+06	2.89551e+06	3.03247e+06	2.91788e+06	3.02897e+06	2.92804e+06	2.92088e+06	3.18057e+06	3.13011e+06	2.9605e+06	2.99794e+06	3.13408e+06	3.04627e+06	2.81506e+06
sp|O15144|ARPC2_HUMAN	Actin-related protein 2/3 complex subunit 2 OS=Homo sapiens OX=9606 GN=ARPC2 PE=1 SV=1	ARPC2	427	25	3	62	1.44835e+07	1.20073e+07	1.15198e+07	1.24898e+07	1.19922e+07	1.20235e+07	1.42653e+07	1.33208e+07	1.33542e+07	1.39813e+07	1.37531e+07	1.3545e+07	1.49132e+07	1.41796e+07	1.4612e+07	1.49097e+07	1.48796e+07	1.22979e+07
sp|Q9BRG1|VPS25_HUMAN	Vacuolar protein-sorting-associated protein 25 OS=Homo sapiens OX=9606 GN=VPS25 PE=1 SV=1	VPS25	27	8	3	48.29	417466	404702	434433	408412	442192	405179	445231	433927	438988	434619	435955	441146	436398	389824	437930	437427	440627	387915
sp|P05198|IF2A_HUMAN	Eukaryotic translation initiation factor 2 subunit 1 OS=Homo sapiens OX=9606 GN=EIF2S1 PE=1 SV=3	EIF2S1	266	25	18	69.52	2.71839e+06	2.75446e+06	2.5819e+06	2.5869e+06	2.60425e+06	2.76714e+06	2.67129e+06	2.75501e+06	2.56839e+06	2.59206e+06	2.62379e+06	2.74944e+06	2.59997e+06	2.47748e+06	2.53389e+06	2.60397e+06	2.50771e+06	2.4804e+06
sp|Q9NZR1|TMOD2_HUMAN	Tropomodulin-2 OS=Homo sapiens OX=9606 GN=TMOD2 PE=1 SV=1	TMOD2	36	4	1	9.97	1.08307e+07	1.77282e+07	1.90638e+07	1.32249e+07	1.35781e+07	1.19054e+07	6.59322e+06	1.01967e+07	8.70026e+06	1.00034e+07	8.23221e+06	9.28686e+06	6.53089e+06	6.60895e+06	1.11865e+07	1.27586e+07	8.54019e+06	1.66002e+07
sp|P00441|SODC_HUMAN	Superoxide dismutase [Cu-Zn] OS=Homo sapiens OX=9606 GN=SOD1 PE=1 SV=2	SOD1	53	9	8	57.79	3.52951e+06	3.83276e+06	2.91478e+06	2.83076e+06	3.34114e+06	2.85401e+06	4.06563e+06	4.11208e+06	3.00104e+06	2.99996e+06	3.07361e+06	2.7948e+06	3.12984e+06	3.03855e+06	3.0405e+06	3.55365e+06	3.08844e+06	3.33622e+06
sp|Q8N257|H2B3B_HUMAN	Histone H2B type 3-B OS=Homo sapiens OX=9606 GN=H2BU1 PE=1 SV=3	H2BU1	970	24	0	82.53	2.03556e+08	2.20677e+08	2.08177e+08	2.79548e+08	2.09176e+08	2.47315e+08	1.62993e+08	1.52865e+08	2.56242e+08	2.57657e+08	2.52104e+08	1.85004e+08	2.12006e+08	3.50972e+08	2.87638e+08	2.4272e+08	2.79189e+08	3.83064e+08
sp|O14576|DC1I1_HUMAN	Cytoplasmic dynein 1 intermediate chain 1 OS=Homo sapiens OX=9606 GN=DYNC1I1 PE=1 SV=2	DYNC1I1	8	1	0	1.09	988388	788951	824571	918810	999528	784350	1.01771e+06	940405	941983	858649	876933	858347	999606	1.01474e+06	928262	641790	949245	999955
sp|P11233|RALA_HUMAN	Ras-related protein Ral-A OS=Homo sapiens OX=9606 GN=RALA PE=1 SV=1	RALA	96	13	6	46.6	2.24313e+06	2.74164e+06	2.77542e+06	2.74228e+06	2.74232e+06	2.64698e+06	2.13255e+06	2.23426e+06	2.36676e+06	2.39904e+06	2.38009e+06	2.22741e+06	2.29683e+06	2.46196e+06	2.52802e+06	2.61586e+06	2.38317e+06	2.37352e+06
sp|O14974|MYPT1_HUMAN	Protein phosphatase 1 regulatory subunit 12A OS=Homo sapiens OX=9606 GN=PPP1R12A PE=1 SV=1	PPP1R12A	267	51	0	44.08	2.78395e+06	2.70145e+06	2.67571e+06	2.59136e+06	2.64351e+06	2.66078e+06	2.69213e+06	2.85043e+06	2.57939e+06	2.54485e+06	2.53647e+06	2.72252e+06	2.59537e+06	2.34074e+06	2.29321e+06	2.2466e+06	2.38344e+06	2.28078e+06
sp|O14974-4|MYPT1_HUMAN	Isoform 4 of Protein phosphatase 1 regulatory subunit 12A OS=Homo sapiens OX=9606 GN=PPP1R12A	PPP1R12A	272	52	1	48.09	2.78421e+06	2.70181e+06	2.67387e+06	2.59089e+06	2.64278e+06	2.6588e+06	2.69175e+06	2.84824e+06	2.58268e+06	2.54612e+06	2.53851e+06	2.72077e+06	2.59546e+06	2.33842e+06	2.2912e+06	2.24534e+06	2.38262e+06	2.28848e+06
sp|Q9UI12|VATH_HUMAN	V-type proton ATPase subunit H OS=Homo sapiens OX=9606 GN=ATP6V1H PE=1 SV=1	ATP6V1H	58	16	1	36.23	586583	593067	624343	591055	612713	572246	545673	523313	509227	521314	524359	518600	652917	570568	605015	646780	588447	518420
sp|Q13596|SNX1_HUMAN	Sorting nexin-1 OS=Homo sapiens OX=9606 GN=SNX1 PE=1 SV=3	SNX1	161	23	0	47.13	1.60995e+06	1.53139e+06	1.6611e+06	1.60236e+06	1.68485e+06	1.57056e+06	1.53117e+06	1.53756e+06	1.59768e+06	1.55215e+06	1.60479e+06	1.64517e+06	1.69596e+06	1.60062e+06	1.62891e+06	1.71055e+06	1.6371e+06	1.43818e+06
sp|Q13596-3|SNX1_HUMAN	Isoform 3 of Sorting nexin-1 OS=Homo sapiens OX=9606 GN=SNX1	SNX1	142	22	1	41.11	1.6166e+06	1.53356e+06	1.65419e+06	1.6007e+06	1.67392e+06	1.56852e+06	1.52259e+06	1.53517e+06	1.60245e+06	1.55587e+06	1.60542e+06	1.63362e+06	1.68249e+06	1.61725e+06	1.62488e+06	1.70321e+06	1.63951e+06	1.46557e+06
sp|Q7KZI7|MARK2_HUMAN	Serine/threonine-protein kinase MARK2 OS=Homo sapiens OX=9606 GN=MARK2 PE=1 SV=2	MARK2	52	21	0	30.46	335609	301314	345827	411073	326476	343551	305497	271591	407382	410158	405193	308006	363964	533909	505675	434201	454817	446541
sp|Q7KZI7-13|MARK2_HUMAN	Isoform 13 of Serine/threonine-protein kinase MARK2 OS=Homo sapiens OX=9606 GN=MARK2	MARK2	53	21	0	35.89	334831	301213	340702	416114	325118	345128	301617	273462	403347	414302	403391	306585	362151	541907	504798	439018	452348	449302
sp|O60282|KIF5C_HUMAN	Kinesin heavy chain isoform 5C OS=Homo sapiens OX=9606 GN=KIF5C PE=1 SV=1	KIF5C	73	14	0	14	1.4234e+06	1.60786e+06	1.61949e+06	1.57077e+06	1.55922e+06	1.61795e+06	1.3884e+06	1.34629e+06	1.36714e+06	1.36988e+06	1.3879e+06	1.4716e+06	1.40484e+06	1.45503e+06	1.46031e+06	1.42089e+06	1.36402e+06	1.28743e+06
sp|Q9H936|GHC1_HUMAN	Mitochondrial glutamate carrier 1 OS=Homo sapiens OX=9606 GN=SLC25A22 PE=1 SV=1	SLC25A22	31	8	0	24.46	664855	625661	537547	602352	574539	587745	609012	639430	592044	599489	593435	598505	691590	653543	674134	635831	684005	721165
sp|O14818|PSA7_HUMAN	Proteasome subunit alpha type-7 OS=Homo sapiens OX=9606 GN=PSMA7 PE=1 SV=1	PSMA7	206	18	0	64.11	1.07563e+07	1.08314e+07	1.10829e+07	1.05687e+07	1.0801e+07	1.08642e+07	1.14393e+07	1.11005e+07	1.07431e+07	1.0772e+07	1.08746e+07	1.12559e+07	1.10806e+07	1.01696e+07	1.03842e+07	1.10162e+07	1.07634e+07	1.00923e+07
sp|Q9UHD8|SEPT9_HUMAN	Septin-9 OS=Homo sapiens OX=9606 GN=SEPTIN9 PE=1 SV=2	SEPTIN9	415	46	0	69.11	6.11212e+06	5.37789e+06	5.00053e+06	5.891e+06	5.40577e+06	5.30051e+06	6.53003e+06	6.17815e+06	6.23476e+06	6.45763e+06	6.3882e+06	5.85698e+06	6.29264e+06	6.42126e+06	6.64271e+06	6.93043e+06	6.5089e+06	6.13179e+06
tr|K7EPY1|K7EPY1_HUMAN	Septin-9 (Fragment) OS=Homo sapiens OX=9606 GN=SEPTIN9 PE=1 SV=1	SEPTIN9	100	13	0	60.92	4.86385e+06	4.30491e+06	4.32336e+06	4.99868e+06	4.72014e+06	4.22021e+06	5.21865e+06	5.15704e+06	5.27116e+06	5.36242e+06	5.33901e+06	4.76282e+06	5.29136e+06	5.43752e+06	5.475e+06	5.44532e+06	5.33818e+06	4.94047e+06
sp|Q6VY07|PACS1_HUMAN	Phosphofurin acidic cluster sorting protein 1 OS=Homo sapiens OX=9606 GN=PACS1 PE=1 SV=2	PACS1	105	27	0	31.67	1.15952e+06	988622	860671	979057	893078	950243	1.20988e+06	1.14165e+06	1.08876e+06	1.08873e+06	1.11465e+06	1.03202e+06	1.1187e+06	1.09097e+06	1.12937e+06	1.07412e+06	1.14481e+06	1.13069e+06
sp|P54920|SNAA_HUMAN	Alpha-soluble NSF attachment protein OS=Homo sapiens OX=9606 GN=NAPA PE=1 SV=3	NAPA	163	21	0	82.37	1.68589e+06	1.71878e+06	1.95181e+06	1.80934e+06	1.92563e+06	1.74676e+06	1.64695e+06	1.61676e+06	1.77569e+06	1.72299e+06	1.79528e+06	1.79532e+06	1.99067e+06	1.73395e+06	2.02657e+06	2.2452e+06	1.86121e+06	1.44654e+06
sp|Q9Y608|LRRF2_HUMAN	Leucine-rich repeat flightless-interacting protein 2 OS=Homo sapiens OX=9606 GN=LRRFIP2 PE=1 SV=1	LRRFIP2	43	16	0	20.8	641119	674935	745149	688279	751492	694865	642322	728601	663263	648228	639051	692015	675396	665710	638451	753521	696558	647801
tr|B4DPC0|B4DPC0_HUMAN	cDNA FLJ52713, moderately similar to Mus musculus leucine rich repeat (in FLII) interacting protein 1 (Lrrfip1), mRNA OS=Homo sapiens OX=9606 PE=2 SV=1	NA	84	14	0	35.53	1.69269e+06	1.74436e+06	1.75067e+06	1.85618e+06	2.05378e+06	1.89918e+06	2.01684e+06	2.46044e+06	2.21211e+06	2.043e+06	2.0845e+06	2.2477e+06	2.09277e+06	2.28537e+06	1.95222e+06	2.99664e+06	2.35234e+06	2.43772e+06
sp|P07195|LDHB_HUMAN	L-lactate dehydrogenase B chain OS=Homo sapiens OX=9606 GN=LDHB PE=1 SV=2	LDHB	626	26	1	54.79	3.78787e+07	3.98396e+07	3.78118e+07	3.74256e+07	3.79502e+07	3.92728e+07	4.09687e+07	3.8543e+07	3.79971e+07	3.8023e+07	3.80654e+07	3.75976e+07	3.63237e+07	3.59478e+07	3.67364e+07	3.82801e+07	3.71044e+07	3.77088e+07
tr|B4DJI1|B4DJI1_HUMAN	L-lactate dehydrogenase OS=Homo sapiens OX=9606 PE=2 SV=1	NA	506	19	0	45.9	2.85484e+07	2.93936e+07	3.02279e+07	2.84151e+07	2.96238e+07	2.90255e+07	3.17349e+07	3.09793e+07	2.9993e+07	3.13149e+07	2.93989e+07	3.12017e+07	2.73778e+07	2.88637e+07	2.62724e+07	2.64315e+07	2.76294e+07	3.27397e+07
sp|Q15019|SEPT2_HUMAN	Septin-2 OS=Homo sapiens OX=9606 GN=SEPTIN2 PE=1 SV=1	SEPTIN2	215	24	0	64.82	5.99877e+06	5.62199e+06	5.66031e+06	5.64168e+06	5.70759e+06	5.62019e+06	6.27398e+06	6.01719e+06	5.75172e+06	5.81931e+06	5.87362e+06	5.98082e+06	6.21738e+06	5.65589e+06	5.95072e+06	6.27242e+06	5.84644e+06	5.81572e+06
sp|P27986|P85A_HUMAN	Phosphatidylinositol 3-kinase regulatory subunit alpha OS=Homo sapiens OX=9606 GN=PIK3R1 PE=1 SV=2	PIK3R1	155	31	0	47.93	1.63636e+06	1.56418e+06	1.40383e+06	1.43276e+06	1.41284e+06	1.43549e+06	1.48197e+06	1.51278e+06	1.42868e+06	1.44152e+06	1.41835e+06	1.38383e+06	1.51752e+06	1.4341e+06	1.45103e+06	1.47978e+06	1.47399e+06	1.52862e+06
sp|O43236|SEPT4_HUMAN	Septin-4 OS=Homo sapiens OX=9606 GN=SEPTIN4 PE=1 SV=1	SEPTIN4	30	6	0	7.95	5.91584e+06	4.88388e+06	4.85684e+06	5.26084e+06	4.91264e+06	4.77962e+06	5.54087e+06	5.27346e+06	5.35056e+06	5.36592e+06	5.47438e+06	4.96803e+06	5.64948e+06	5.4504e+06	5.81418e+06	5.69305e+06	5.71196e+06	5.19188e+06
sp|Q01814|AT2B2_HUMAN	Plasma membrane calcium-transporting ATPase 2 OS=Homo sapiens OX=9606 GN=ATP2B2 PE=1 SV=2	ATP2B2	34	8	0	7.32	588631	462880	458846	463401	465788	473038	581847	562662	487798	494767	477623	522523	597423	504009	508925	524080	543692	472123
tr|A1X4P9|A1X4P9_HUMAN	PMCA2i (Fragment) OS=Homo sapiens OX=9606 GN=ATP2B2 PE=2 SV=1	ATP2B2	16	4	1	10.71	1.48093e+06	1.21413e+06	1.14586e+06	1.12823e+06	1.12136e+06	1.18442e+06	1.49035e+06	1.40175e+06	1.17403e+06	1.23828e+06	1.19235e+06	1.25669e+06	1.39116e+06	1.24598e+06	1.28951e+06	1.25942e+06	1.30004e+06	1.1055e+06
sp|P54652|HSP72_HUMAN	Heat shock-related 70 kDa protein 2 OS=Homo sapiens OX=9606 GN=HSPA2 PE=1 SV=1	HSPA2	365	17	1	25.04	2.89466e+07	3.2429e+07	3.35002e+07	3.06261e+07	3.32143e+07	3.23085e+07	2.92156e+07	3.05163e+07	2.90624e+07	2.91832e+07	2.96749e+07	3.25105e+07	2.67624e+07	2.70003e+07	2.62017e+07	2.79961e+07	2.70853e+07	2.50192e+07
tr|E9PL57|E9PL57_HUMAN	NEDD8 (Fragment) OS=Homo sapiens OX=9606 GN=NEDD8-MDP1 PE=3 SV=1	NEDD8-MDP1	48	7	0	35.88	500921	490585	404484	426445	423086	465410	481087	485319	446476	471846	452749	451698	436323	513173	436301	377790	479184	564554
sp|Q9H0B6|KLC2_HUMAN	Kinesin light chain 2 OS=Homo sapiens OX=9606 GN=KLC2 PE=1 SV=1	KLC2	59	23	0	43.25	622088	703555	719059	684381	700799	684341	610489	642692	626141	611503	607358	649899	606930	612758	596177	639219	600062	611201
tr|E7EVH7|E7EVH7_HUMAN	Kinesin light chain OS=Homo sapiens OX=9606 PE=3 SV=2	NA	160	31	0	42.98	1.07647e+06	1.11698e+06	1.13126e+06	1.08405e+06	1.14206e+06	1.1097e+06	1.08653e+06	1.08486e+06	971622	969049	982707	1.10151e+06	1.06394e+06	971646	988326	1.00189e+06	992272	917619
sp|Q14257|RCN2_HUMAN	Reticulocalbin-2 OS=Homo sapiens OX=9606 GN=RCN2 PE=1 SV=1	RCN2	30	7	0	26.81	153390	148594	137502	149537	149791	152321	191619	210253	174684	196156	168980	171432	157520	203434	167035	196080	190101	232143
sp|O43924|PDE6D_HUMAN	Retinal rod rhodopsin-sensitive cGMP 3',5'-cyclic phosphodiesterase subunit delta OS=Homo sapiens OX=9606 GN=PDE6D PE=1 SV=1	PDE6D	22	5	1	33.33	211318	233890	277893	235815	276274	239874	199835	220599	228642	224666	232098	231012	232170	213970	227385	229124	220965	214400
sp|Q15836|VAMP3_HUMAN	Vesicle-associated membrane protein 3 OS=Homo sapiens OX=9606 GN=VAMP3 PE=1 SV=3	VAMP3	25	3	1	40	619163	556159	536112	546599	552709	558616	634783	641047	633406	607267	623086	596102	664672	581715	665641	674133	633387	544817
sp|Q96DA6|TIM14_HUMAN	Mitochondrial import inner membrane translocase subunit TIM14 OS=Homo sapiens OX=9606 GN=DNAJC19 PE=1 SV=3	DNAJC19	12	6	0	49.13	336892	413260	422281	390671	408079	400639	326213	351603	376093	348729	352740	359840	312621	302546	342002	342717	320413	337131
sp|O75116|ROCK2_HUMAN	Rho-associated protein kinase 2 OS=Homo sapiens OX=9606 GN=ROCK2 PE=1 SV=4	ROCK2	64	33	21	24.5	1.6069e+06	1.3959e+06	1.36996e+06	1.40782e+06	1.37378e+06	1.40627e+06	1.63971e+06	1.68008e+06	1.59786e+06	1.64812e+06	1.60365e+06	1.61131e+06	1.49993e+06	1.55111e+06	1.45882e+06	1.39189e+06	1.48306e+06	1.51711e+06
sp|Q02818|NUCB1_HUMAN	Nucleobindin-1 OS=Homo sapiens OX=9606 GN=NUCB1 PE=1 SV=4	NUCB1	19	12	0	29.28	171539	169998	137875	157287	159975	177333	159631	175626	120556	126560	118953	136281	179541	201647	176178	192713	186960	216180
sp|P54725|RD23A_HUMAN	UV excision repair protein RAD23 homolog A OS=Homo sapiens OX=9606 GN=RAD23A PE=1 SV=1	RAD23A	44	10	0	24.24	3.74384e+06	3.87814e+06	3.27956e+06	3.34272e+06	3.48765e+06	3.62481e+06	3.70573e+06	3.85241e+06	3.49641e+06	3.56157e+06	3.54657e+06	3.55588e+06	3.47742e+06	4.09945e+06	3.40698e+06	3.68782e+06	3.95689e+06	4.51815e+06
sp|Q9GZZ1|NAA50_HUMAN	N-alpha-acetyltransferase 50 OS=Homo sapiens OX=9606 GN=NAA50 PE=1 SV=1	NAA50	58	11	2	60.35	1.31172e+06	1.50426e+06	1.62939e+06	1.52568e+06	1.60326e+06	1.55521e+06	1.34271e+06	1.42745e+06	1.37812e+06	1.38509e+06	1.43024e+06	1.55596e+06	1.37388e+06	1.34089e+06	1.36105e+06	1.39746e+06	1.35894e+06	1.27124e+06
sp|Q96S90|LYSM1_HUMAN	LysM and putative peptidoglycan-binding domain-containing protein 1 OS=Homo sapiens OX=9606 GN=LYSMD1 PE=1 SV=1	LYSMD1	1	1	0	3.96	150026	205426	177796	168531	176307	184719	145742	159847	142286	155517	145887	158381	167209	142508	123390	138385	151092	130599
sp|Q96PK6|RBM14_HUMAN	RNA-binding protein 14 OS=Homo sapiens OX=9606 GN=RBM14 PE=1 SV=2	RBM14	259	28	20	40.96	4.26873e+06	4.37093e+06	4.56652e+06	4.59748e+06	4.58641e+06	4.49303e+06	4.28191e+06	4.58018e+06	4.5864e+06	4.42003e+06	4.65978e+06	4.54165e+06	4.34691e+06	4.35684e+06	4.43218e+06	4.40946e+06	4.43008e+06	4.39426e+06
sp|Q96PK6-5|RBM14_HUMAN	Isoform 5 of RNA-binding protein 14 OS=Homo sapiens OX=9606 GN=RBM14	RBM14	46	7	0	29.79	2.62927e+06	2.80184e+06	2.79403e+06	2.76085e+06	2.75523e+06	2.74216e+06	2.67793e+06	2.76948e+06	2.70679e+06	2.73731e+06	2.70423e+06	2.86521e+06	2.55222e+06	2.58453e+06	2.54592e+06	2.60025e+06	2.65566e+06	2.5821e+06
sp|P37235|HPCL1_HUMAN	Hippocalcin-like protein 1 OS=Homo sapiens OX=9606 GN=HPCAL1 PE=1 SV=3	HPCAL1	41	11	3	60.1	787738	903846	846808	827708	906852	870189	702365	832296	800693	756714	795975	727469	847300	872725	858917	953836	920818	972672
sp|P42677|RS27_HUMAN	40S ribosomal protein S27 OS=Homo sapiens OX=9606 GN=RPS27 PE=1 SV=3	RPS27	68	4	1	38.09	4.45263e+06	4.99508e+06	5.18492e+06	5.89107e+06	4.92699e+06	5.58794e+06	4.49286e+06	4.35811e+06	5.32357e+06	5.51464e+06	5.30493e+06	4.46692e+06	4.25127e+06	6.7706e+06	5.73529e+06	5.20293e+06	5.72655e+06	6.75209e+06
sp|Q13554|KCC2B_HUMAN	Calcium/calmodulin-dependent protein kinase type II subunit beta OS=Homo sapiens OX=9606 GN=CAMK2B PE=1 SV=3	CAMK2B	48	6	0	11.26	2.37391e+06	2.28019e+06	2.07433e+06	2.14101e+06	2.10998e+06	2.13188e+06	2.38485e+06	2.38953e+06	2.21555e+06	2.25444e+06	2.22706e+06	1.97473e+06	2.31164e+06	2.09748e+06	2.22917e+06	2.17755e+06	2.207e+06	2.39374e+06
tr|H7C394|H7C394_HUMAN	Calcium/calmodulin-dependent protein kinase type II subunit beta (Fragment) OS=Homo sapiens OX=9606 GN=CAMK2B PE=1 SV=1	CAMK2B	7	2	0	10.87	690558	623546	526783	553264	539049	590844	675007	623817	656512	667763	618704	561180	641202	731485	675236	705581	665602	831026
sp|O75340|PDCD6_HUMAN	Programmed cell death protein 6 OS=Homo sapiens OX=9606 GN=PDCD6 PE=1 SV=1	PDCD6	57	7	0	32.98	1.41452e+06	1.42481e+06	1.22802e+06	1.32156e+06	1.23181e+06	1.33489e+06	1.3626e+06	1.33724e+06	1.24664e+06	1.25637e+06	1.23965e+06	1.19074e+06	1.33167e+06	1.30124e+06	1.28346e+06	1.27097e+06	1.33815e+06	1.47429e+06
sp|O75340-2|PDCD6_HUMAN	Isoform 2 of Programmed cell death protein 6 OS=Homo sapiens OX=9606 GN=PDCD6	PDCD6	56	7	1	32.27	1.42023e+06	1.42953e+06	1.22773e+06	1.30924e+06	1.22129e+06	1.32939e+06	1.363e+06	1.33831e+06	1.25589e+06	1.25285e+06	1.24202e+06	1.19085e+06	1.3212e+06	1.30854e+06	1.29255e+06	1.27197e+06	1.34582e+06	1.46844e+06
sp|P35527|K1C9_HUMAN	Keratin, type I cytoskeletal 9 OS=Homo sapiens OX=9606 GN=KRT9 PE=1 SV=3	KRT9	127	26	25	44.3	1.52411e+06	3.03061e+06	3.14126e+06	2.02782e+06	1.88193e+06	1.52739e+06	1.25817e+06	1.37784e+07	1.37606e+06	2.55362e+06	1.10907e+07	1.577e+06	2.37347e+06	1.40189e+06	3.45817e+06	1.01495e+06	1.4993e+06	1.06397e+06
sp|Q00577|PURA_HUMAN	Transcriptional activator protein Pur-alpha OS=Homo sapiens OX=9606 GN=PURA PE=1 SV=2	PURA	54	11	11	50	1.74419e+06	1.52457e+06	1.23782e+06	1.39719e+06	1.27233e+06	1.40463e+06	1.72914e+06	1.69675e+06	1.48958e+06	1.5349e+06	1.52183e+06	1.52657e+06	1.66253e+06	1.51393e+06	1.56092e+06	1.57953e+06	1.59823e+06	1.50381e+06
sp|Q9HD42|CHM1A_HUMAN	Charged multivesicular body protein 1a OS=Homo sapiens OX=9606 GN=CHMP1A PE=1 SV=1	CHMP1A	45	9	0	31.63	2.80108e+06	2.40211e+06	2.40576e+06	2.40008e+06	2.37679e+06	2.36529e+06	2.72995e+06	2.73236e+06	2.57799e+06	2.56066e+06	2.62265e+06	2.73283e+06	2.53955e+06	2.46664e+06	2.41687e+06	2.40846e+06	2.47334e+06	2.5046e+06
sp|Q8N4H5|TOM5_HUMAN	Mitochondrial import receptor subunit TOM5 homolog OS=Homo sapiens OX=9606 GN=TOMM5 PE=1 SV=1	TOMM5	21	4	1	56.85	901514	1.08455e+06	876861	885322	876838	913218	817060	836629	751414	807920	759828	774514	828904	878828	877173	715541	862292	911081
sp|P24666|PPAC_HUMAN	Low molecular weight phosphotyrosine protein phosphatase OS=Homo sapiens OX=9606 GN=ACP1 PE=1 SV=3	ACP1	73	7	0	50.63	1.36801e+06	1.3193e+06	1.38628e+06	1.38751e+06	1.45615e+06	1.34625e+06	1.33573e+06	1.46356e+06	1.40779e+06	1.38898e+06	1.43168e+06	1.48527e+06	1.46574e+06	1.31232e+06	1.39117e+06	1.4601e+06	1.44415e+06	1.28117e+06
sp|O95989|NUDT3_HUMAN	Diphosphoinositol polyphosphate phosphohydrolase 1 OS=Homo sapiens OX=9606 GN=NUDT3 PE=1 SV=1	NUDT3	14	5	1	38.95	288540	302858	288856	293093	291134	301045	293869	312534	306753	301685	300838	305431	276771	294246	291601	314874	277678	286669
sp|O43837|IDH3B_HUMAN	Isocitrate dehydrogenase [NAD] subunit beta, mitochondrial OS=Homo sapiens OX=9606 GN=IDH3B PE=1 SV=2	IDH3B	64	12	0	28.31	750431	943094	884706	833908	796206	859981	720522	706628	656634	664116	688564	671415	746106	759772	795958	723511	754534	800202
sp|P15121|ALDR_HUMAN	Aldo-keto reductase family 1 member B1 OS=Homo sapiens OX=9606 GN=AKR1B1 PE=1 SV=3	AKR1B1	180	15	6	55.06	6.67767e+06	6.91351e+06	6.27735e+06	6.48588e+06	6.45553e+06	6.75453e+06	6.32127e+06	6.65183e+06	6.58931e+06	6.49228e+06	6.69448e+06	6.54834e+06	6.30253e+06	6.22115e+06	6.34832e+06	6.61654e+06	6.25342e+06	6.60579e+06
sp|O60927|PP1RB_HUMAN	E3 ubiquitin-protein ligase PPP1R11 OS=Homo sapiens OX=9606 GN=PPP1R11 PE=1 SV=1	PPP1R11	4	2	2	19.05	175207	165734	174416	166548	166820	160882	199079	151403	186904	170739	177128	151731	173448	146812	184146	155452	182299	160860
sp|P01116|RASK_HUMAN	GTPase KRas OS=Homo sapiens OX=9606 GN=KRAS PE=1 SV=1	KRAS	60	10	0	55.55	1.48197e+06	1.25236e+06	1.28365e+06	1.35718e+06	1.29187e+06	1.27705e+06	1.42343e+06	1.3707e+06	1.35181e+06	1.33853e+06	1.40498e+06	1.39358e+06	1.45265e+06	1.36392e+06	1.38807e+06	1.36167e+06	1.46024e+06	1.34361e+06
sp|P01116-2|RASK_HUMAN	Isoform 2B of GTPase KRas OS=Homo sapiens OX=9606 GN=KRAS	KRAS	67	10	1	56.91	1.48706e+06	1.25638e+06	1.28091e+06	1.36393e+06	1.29232e+06	1.28686e+06	1.42271e+06	1.36188e+06	1.34174e+06	1.33773e+06	1.38027e+06	1.38386e+06	1.45296e+06	1.37996e+06	1.37907e+06	1.37382e+06	1.46392e+06	1.35103e+06
tr|I1SRC5|I1SRC5_HUMAN	UBE2L3/KRAS fusion protein OS=Homo sapiens OX=9606 PE=2 SV=1	NA	134	14	0	58.11	1.15266e+07	9.612e+06	1.01308e+07	1.07438e+07	1.02149e+07	9.9724e+06	1.13583e+07	1.05886e+07	1.05431e+07	1.05755e+07	1.07213e+07	1.07985e+07	1.14701e+07	1.07781e+07	1.06974e+07	1.10986e+07	1.13262e+07	1.0541e+07
sp|Q9BWH2|FUND2_HUMAN	FUN14 domain-containing protein 2 OS=Homo sapiens OX=9606 GN=FUNDC2 PE=1 SV=2	FUNDC2	15	4	3	16.93	254102	244724	233319	225308	231383	224256	225627	223409	219037	208498	212561	207906	269564	211632	250826	254062	258371	224678
sp|P62424|RL7A_HUMAN	60S ribosomal protein L7a OS=Homo sapiens OX=9606 GN=RPL7A PE=1 SV=2	RPL7A	254	16	6	44.74	5.3092e+06	6.90283e+06	7.03862e+06	1.07002e+07	6.80895e+06	9.00026e+06	4.0024e+06	3.21934e+06	7.78828e+06	8.57856e+06	7.79802e+06	4.71213e+06	6.16168e+06	1.33987e+07	1.12389e+07	9.20497e+06	9.51903e+06	1.1755e+07
sp|P28676|GRAN_HUMAN	Grancalcin OS=Homo sapiens OX=9606 GN=GCA PE=1 SV=2	GCA	14	6	0	24.88	188937	296228	363429	276203	326715	320176	253796	287948	278192	277517	288515	321911	153227	145679	137679	142505	134851	151395
sp|P84103|SRSF3_HUMAN	Serine/arginine-rich splicing factor 3 OS=Homo sapiens OX=9606 GN=SRSF3 PE=1 SV=1	SRSF3	153	9	0	40.85	9.67637e+06	9.92204e+06	9.95174e+06	9.74899e+06	9.98832e+06	9.60784e+06	9.25832e+06	9.51488e+06	9.75295e+06	9.29491e+06	9.78347e+06	9.48853e+06	9.14514e+06	8.70585e+06	8.85082e+06	8.5786e+06	8.84817e+06	8.59624e+06
sp|P11234|RALB_HUMAN	Ras-related protein Ral-B OS=Homo sapiens OX=9606 GN=RALB PE=1 SV=1	RALB	106	14	0	44.66	2.05803e+06	3.00173e+06	3.27673e+06	2.8739e+06	3.02748e+06	2.95741e+06	2.04775e+06	2.12241e+06	2.28817e+06	2.27342e+06	2.29073e+06	2.17715e+06	2.32269e+06	2.28202e+06	2.56651e+06	2.644e+06	2.30767e+06	2.11444e+06
sp|P12814|ACTN1_HUMAN	Alpha-actinin-1 OS=Homo sapiens OX=9606 GN=ACTN1 PE=1 SV=2	ACTN1	585	54	0	63.23	2.71677e+07	2.18148e+07	2.31296e+07	2.18241e+07	2.20582e+07	2.11013e+07	2.30189e+07	2.30446e+07	2.08843e+07	2.0518e+07	2.03699e+07	2.17484e+07	2.69049e+07	2.20708e+07	2.27504e+07	2.20863e+07	2.33647e+07	2.03092e+07
sp|Q9NVS9|PNPO_HUMAN	Pyridoxine-5'-phosphate oxidase OS=Homo sapiens OX=9606 GN=PNPO PE=1 SV=1	PNPO	18	5	0	21.84	388787	459216	400456	399577	420541	413891	346872	353201	350735	346568	376859	370724	420845	411057	442100	485682	429502	353996
sp|Q05397|FAK1_HUMAN	Focal adhesion kinase 1 OS=Homo sapiens OX=9606 GN=PTK2 PE=1 SV=2	PTK2	4	1	0	0.76	247731	175325	193228	201096	209049	171603	210182	220355	245697	222055	226961	229293	228495	213954	233978	235079	234460	201391
sp|Q86UE4|LYRIC_HUMAN	Protein LYRIC OS=Homo sapiens OX=9606 GN=MTDH PE=1 SV=2	MTDH	160	24	0	42.44	1.06655e+06	1.22293e+06	1.37858e+06	1.79114e+06	1.35416e+06	1.37995e+06	892275	821426	1.33308e+06	1.35766e+06	1.34357e+06	1.03453e+06	1.22936e+06	1.7678e+06	1.6749e+06	1.40688e+06	1.4421e+06	1.57884e+06
sp|P00387|NB5R3_HUMAN	NADH-cytochrome b5 reductase 3 OS=Homo sapiens OX=9606 GN=CYB5R3 PE=1 SV=3	CYB5R3	110	14	0	63.45	1.77648e+06	1.71992e+06	1.67264e+06	1.64406e+06	1.59877e+06	1.66386e+06	1.8748e+06	1.85249e+06	1.73453e+06	1.78177e+06	1.77089e+06	1.71966e+06	1.88468e+06	1.73366e+06	1.74922e+06	1.74419e+06	1.79069e+06	1.76814e+06
sp|P55884|EIF3B_HUMAN	Eukaryotic translation initiation factor 3 subunit B OS=Homo sapiens OX=9606 GN=EIF3B PE=1 SV=3	EIF3B	315	35	0	46.19	1.96711e+06	2.05526e+06	1.96823e+06	1.90061e+06	1.96447e+06	2.08064e+06	1.96511e+06	1.97176e+06	1.79242e+06	1.81094e+06	1.81132e+06	1.96726e+06	1.92561e+06	1.83106e+06	1.81968e+06	1.85193e+06	1.85651e+06	1.85064e+06
sp|P62314|SMD1_HUMAN	Small nuclear ribonucleoprotein Sm D1 OS=Homo sapiens OX=9606 GN=SNRPD1 PE=1 SV=1	SNRPD1	23	4	3	36.97	1.79339e+06	2.30807e+06	2.10871e+06	2.68633e+06	1.98428e+06	2.40653e+06	1.82514e+06	1.78303e+06	2.37786e+06	2.59104e+06	2.23427e+06	1.76061e+06	1.92282e+06	3.61321e+06	2.73072e+06	2.37338e+06	2.66275e+06	3.57341e+06
sp|P31942|HNRH3_HUMAN	Heterogeneous nuclear ribonucleoprotein H3 OS=Homo sapiens OX=9606 GN=HNRNPH3 PE=1 SV=2	HNRNPH3	183	15	0	54.04	9.56648e+06	1.15058e+07	1.06254e+07	1.03174e+07	1.03555e+07	1.08771e+07	9.31364e+06	1.05982e+07	9.59146e+06	9.75787e+06	9.46151e+06	1.00447e+07	8.85212e+06	9.29668e+06	8.65953e+06	9.39466e+06	8.93551e+06	1.06597e+07
sp|P55327|TPD52_HUMAN	Tumor protein D52 OS=Homo sapiens OX=9606 GN=TPD52 PE=1 SV=2	TPD52	39	7	0	52.68	865809	686779	646957	711642	707393	721743	955065	910224	812800	836086	819601	837161	926002	843119	802208	787281	888210	871480
sp|P55327-2|TPD52_HUMAN	Isoform 2 of Tumor protein D52 OS=Homo sapiens OX=9606 GN=TPD52	TPD52	44	8	0	67.93	865747	691940	654079	709161	714454	724900	952749	906030	808566	834248	814622	837849	920497	846493	802279	784986	881080	874477
tr|A5Y5A3|A5Y5A3_HUMAN	PC1/MRPS28 fusion protein OS=Homo sapiens OX=9606 PE=2 SV=1	NA	41	8	0	40.29	863781	706176	664986	718842	720608	726011	941358	894003	816314	825188	819726	827508	920184	832627	799566	788697	883490	863568
sp|Q92796|DLG3_HUMAN	Disks large homolog 3 OS=Homo sapiens OX=9606 GN=DLG3 PE=1 SV=2	DLG3	10	6	0	10.04	114075	111022	121405	111097	117872	113211	103261	126910	103263	115681	113801	112016	95360.9	105982	94103.7	99394	100842	116897
sp|P00505|AATM_HUMAN	Aspartate aminotransferase, mitochondrial OS=Homo sapiens OX=9606 GN=GOT2 PE=1 SV=3	GOT2	324	27	0	49.07	1.0601e+07	1.14185e+07	9.33098e+06	8.80404e+06	8.7626e+06	9.92065e+06	1.08401e+07	1.11732e+07	9.01144e+06	9.21106e+06	8.63503e+06	9.48725e+06	9.71629e+06	8.65578e+06	8.71763e+06	8.92043e+06	9.19776e+06	1.04201e+07
sp|P27797|CALR_HUMAN	Calreticulin OS=Homo sapiens OX=9606 GN=CALR PE=1 SV=1	CALR	500	30	10	61.63	3.67716e+07	3.77515e+07	4.31394e+07	3.68654e+07	4.14813e+07	3.78502e+07	3.61912e+07	3.79785e+07	3.55678e+07	3.53919e+07	3.5623e+07	4.06159e+07	3.96232e+07	3.36854e+07	3.46797e+07	3.57046e+07	3.55158e+07	2.87493e+07
sp|P38606|VATA_HUMAN	V-type proton ATPase catalytic subunit A OS=Homo sapiens OX=9606 GN=ATP6V1A PE=1 SV=2	ATP6V1A	226	31	0	50.24	1.69289e+06	1.63025e+06	1.65934e+06	1.5652e+06	1.62159e+06	1.56118e+06	1.61169e+06	1.57337e+06	1.5087e+06	1.50838e+06	1.50825e+06	1.56986e+06	1.81079e+06	1.56604e+06	1.6634e+06	1.71629e+06	1.66227e+06	1.47145e+06
sp|Q96JB5|CK5P3_HUMAN	CDK5 regulatory subunit-associated protein 3 OS=Homo sapiens OX=9606 GN=CDK5RAP3 PE=1 SV=2	CDK5RAP3	80	16	0	31.03	1.60728e+06	1.66635e+06	1.48125e+06	1.60712e+06	1.53654e+06	1.57751e+06	1.5126e+06	1.56306e+06	1.45374e+06	1.48002e+06	1.40723e+06	1.3609e+06	1.25904e+06	1.43162e+06	1.44548e+06	1.46746e+06	1.43423e+06	1.59767e+06
sp|Q02878|RL6_HUMAN	60S ribosomal protein L6 OS=Homo sapiens OX=9606 GN=RPL6 PE=1 SV=3	RPL6	234	18	0	54.51	8.41474e+06	1.15952e+07	1.18181e+07	1.67373e+07	1.10412e+07	1.44667e+07	6.44023e+06	5.01441e+06	1.29392e+07	1.40053e+07	1.25771e+07	7.62321e+06	9.87344e+06	2.15329e+07	1.87391e+07	1.4975e+07	1.55662e+07	1.89572e+07
sp|Q9P0M6|H2AW_HUMAN	Core histone macro-H2A.2 OS=Homo sapiens OX=9606 GN=MACROH2A2 PE=1 SV=3	MACROH2A2	50	4	2	11.56	2.03619e+06	2.32575e+06	2.7112e+06	3.7471e+06	2.71629e+06	2.79982e+06	1.69954e+06	1.56669e+06	3.14989e+06	3.01073e+06	3.05559e+06	2.01036e+06	2.98047e+06	4.33434e+06	4.74185e+06	3.61057e+06	3.71666e+06	3.68699e+06
sp|Q9H4M9|EHD1_HUMAN	EH domain-containing protein 1 OS=Homo sapiens OX=9606 GN=EHD1 PE=1 SV=2	EHD1	342	39	0	75.47	3.79638e+06	2.72911e+06	2.81076e+06	2.85795e+06	2.87004e+06	2.7591e+06	3.85566e+06	3.62555e+06	3.35458e+06	3.40843e+06	3.42005e+06	3.56962e+06	3.79472e+06	3.31716e+06	3.46965e+06	3.54622e+06	3.61105e+06	3.07023e+06
sp|P29401|TKT_HUMAN	Transketolase OS=Homo sapiens OX=9606 GN=TKT PE=1 SV=3	TKT	439	33	0	63.08	1.69953e+07	1.59514e+07	1.48447e+07	1.53439e+07	1.49778e+07	1.56031e+07	1.6043e+07	1.53641e+07	1.458e+07	1.49438e+07	1.46367e+07	1.4322e+07	1.6007e+07	1.5845e+07	1.54829e+07	1.57882e+07	1.61227e+07	1.73154e+07
sp|P43243|MATR3_HUMAN	Matrin-3 OS=Homo sapiens OX=9606 GN=MATR3 PE=1 SV=2	MATR3	386	49	0	49.35	4.05511e+06	4.48938e+06	4.72333e+06	4.62948e+06	4.62701e+06	4.52341e+06	3.95094e+06	4.253e+06	4.28839e+06	4.23387e+06	4.3204e+06	4.40133e+06	3.96545e+06	4.21999e+06	4.0443e+06	4.02633e+06	3.99005e+06	4.10368e+06
tr|A8MXP9|A8MXP9_HUMAN	Matrin-3 OS=Homo sapiens OX=9606 GN=MATR3 PE=1 SV=1	MATR3	388	50	0	48.16	4.05126e+06	4.4936e+06	4.71464e+06	4.63093e+06	4.6275e+06	4.52319e+06	3.94624e+06	4.25474e+06	4.28356e+06	4.23514e+06	4.31824e+06	4.40485e+06	3.96501e+06	4.22638e+06	4.04432e+06	4.02917e+06	3.99331e+06	4.10313e+06
tr|D6RIA2|D6RIA2_HUMAN	Matrin-3 (Fragment) OS=Homo sapiens OX=9606 GN=MATR3 PE=1 SV=1	MATR3	70	5	1	20.93	901881	971476	1.06317e+06	1.03102e+06	1.02759e+06	1.00637e+06	870914	918911	965339	946134	935969	967619	859462	942295	878763	894425	867612	965854
sp|Q9BT78|CSN4_HUMAN	COP9 signalosome complex subunit 4 OS=Homo sapiens OX=9606 GN=COPS4 PE=1 SV=1	COPS4	144	24	0	69.46	1.46787e+06	1.46119e+06	1.51476e+06	1.48901e+06	1.54108e+06	1.47115e+06	1.49901e+06	1.49207e+06	1.4724e+06	1.46009e+06	1.47916e+06	1.51052e+06	1.54412e+06	1.46977e+06	1.48338e+06	1.61197e+06	1.53542e+06	1.41077e+06
sp|P21291|CSRP1_HUMAN	Cysteine and glycine-rich protein 1 OS=Homo sapiens OX=9606 GN=CSRP1 PE=1 SV=3	CSRP1	99	11	0	64.25	2.88433e+06	2.17193e+06	2.29755e+06	2.33655e+06	2.24319e+06	2.58174e+06	2.57062e+06	2.56169e+06	2.42563e+06	2.56408e+06	2.57159e+06	2.83256e+06	2.81058e+06	2.63361e+06	2.67192e+06	2.84338e+06	2.77232e+06	2.4458e+06
tr|Q59EQ5|Q59EQ5_HUMAN	Cysteine and glycine-rich protein 1 variant (Fragment) OS=Homo sapiens OX=9606 PE=2 SV=1	NA	68	9	1	62.26	2.84738e+06	2.09944e+06	2.2633e+06	2.33445e+06	2.21156e+06	2.60937e+06	2.60195e+06	2.51051e+06	2.38687e+06	2.61247e+06	2.58594e+06	2.86316e+06	2.81104e+06	2.71092e+06	2.65459e+06	2.85851e+06	2.80626e+06	2.48383e+06
sp|Q567U6|CCD93_HUMAN	Coiled-coil domain-containing protein 93 OS=Homo sapiens OX=9606 GN=CCDC93 PE=1 SV=2	CCDC93	40	21	0	29.79	281801	267754	233779	298004	230123	273143	255788	250610	279914	295773	284230	252640	252876	352252	326478	284088	296304	340223
sp|P61601|NCALD_HUMAN	Neurocalcin-delta OS=Homo sapiens OX=9606 GN=NCALD PE=1 SV=2	NCALD	35	8	1	42.48	743557	1.0217e+06	988132	848689	991226	930109	658190	843394	845860	729215	790016	767843	777059	842738	830383	896203	845283	872038
sp|P61764|STXB1_HUMAN	Syntaxin-binding protein 1 OS=Homo sapiens OX=9606 GN=STXBP1 PE=1 SV=1	STXBP1	18	10	1	19.19	180601	172871	256125	261582	257195	199489	169687	197460	315915	289881	304060	221409	192103	215744	236029	239236	212015	175767
sp|P49368|TCPG_HUMAN	T-complex protein 1 subunit gamma OS=Homo sapiens OX=9606 GN=CCT3 PE=1 SV=4	CCT3	578	51	0	63.85	8.55533e+06	9.25922e+06	8.74275e+06	8.62202e+06	8.65246e+06	9.03068e+06	8.38086e+06	8.59762e+06	8.14445e+06	8.33965e+06	8.32322e+06	8.79005e+06	7.74324e+06	8.11641e+06	7.78804e+06	7.6533e+06	8.04041e+06	8.32496e+06
sp|P78352|DLG4_HUMAN	Disks large homolog 4 OS=Homo sapiens OX=9606 GN=DLG4 PE=1 SV=3	DLG4	5	3	0	3.18	131808	140564	133664	128083	138832	140212	142278	136119	132577	141460	130344	134213	121734	131733	134722	148298	108818	121128
sp|P28482|MK01_HUMAN	Mitogen-activated protein kinase 1 OS=Homo sapiens OX=9606 GN=MAPK1 PE=1 SV=3	MAPK1	189	19	3	50	2.46722e+06	2.0195e+06	2.18835e+06	2.25757e+06	2.24889e+06	2.13546e+06	2.46506e+06	2.53053e+06	2.56207e+06	2.53101e+06	2.61474e+06	2.65085e+06	2.91234e+06	2.49378e+06	2.71048e+06	2.66556e+06	2.69675e+06	2.22739e+06
sp|P55084|ECHB_HUMAN	Trifunctional enzyme subunit beta, mitochondrial OS=Homo sapiens OX=9606 GN=HADHB PE=1 SV=3	HADHB	195	29	0	60.34	3.56571e+06	3.8347e+06	3.22737e+06	3.28293e+06	2.92869e+06	3.6086e+06	3.44398e+06	3.403e+06	3.07081e+06	3.2251e+06	3.1069e+06	2.9963e+06	3.17929e+06	3.62762e+06	3.68836e+06	3.31939e+06	3.49433e+06	4.05405e+06
sp|Q93052|LPP_HUMAN	Lipoma-preferred partner OS=Homo sapiens OX=9606 GN=LPP PE=1 SV=1	LPP	18	7	2	14.05	279236	233283	205894	212066	201440	243938	282829	272943	216330	231084	218475	244241	276163	227328	221551	249808	242233	255662
sp|O75145|LIPA3_HUMAN	Liprin-alpha-3 OS=Homo sapiens OX=9606 GN=PPFIA3 PE=1 SV=3	PPFIA3	5	4	0	3.1	80169.2	80355.8	74602.6	78791.5	76994.4	88256.9	78092.3	85114.4	81073.5	74110.7	86610.6	82604.1	87907	74758.7	68104.6	85957.2	71506	71709.7
sp|P23246|SFPQ_HUMAN	Splicing factor, proline- and glutamine-rich OS=Homo sapiens OX=9606 GN=SFPQ PE=1 SV=2	SFPQ	481	44	0	45.83	1.2601e+07	1.38789e+07	1.35609e+07	1.35166e+07	1.30563e+07	1.35823e+07	1.25603e+07	1.3396e+07	1.31397e+07	1.30518e+07	1.31217e+07	1.30931e+07	1.15933e+07	1.27819e+07	1.22339e+07	1.19082e+07	1.208e+07	1.27373e+07
sp|Q8N1G4|LRC47_HUMAN	Leucine-rich repeat-containing protein 47 OS=Homo sapiens OX=9606 GN=LRRC47 PE=1 SV=1	LRRC47	149	22	20	38.08	1.34128e+06	1.39019e+06	1.3071e+06	1.37615e+06	1.30177e+06	1.38155e+06	1.296e+06	1.25863e+06	1.31303e+06	1.32234e+06	1.28032e+06	1.22579e+06	1.27661e+06	1.45087e+06	1.38962e+06	1.34168e+06	1.37804e+06	1.51055e+06
sp|Q00610|CLH1_HUMAN	Clathrin heavy chain 1 OS=Homo sapiens OX=9606 GN=CLTC PE=1 SV=5	CLTC	1008	93	0	56.24	9.82764e+06	9.58951e+06	9.56175e+06	9.52308e+06	9.64071e+06	9.73022e+06	9.71749e+06	9.84154e+06	9.3584e+06	9.48842e+06	9.32573e+06	9.79074e+06	1.00889e+07	9.87844e+06	9.70711e+06	9.90147e+06	9.86815e+06	9.55697e+06
sp|Q9BRP8|PYM1_HUMAN	Partner of Y14 and mago OS=Homo sapiens OX=9606 GN=PYM1 PE=1 SV=1	PYM1	57	8	0	59.31	667196	713649	664992	767184	705618	734313	652983	681307	700435	692544	679219	656130	724434	852800	779327	701538	793565	827433
sp|Q15555|MARE2_HUMAN	Microtubule-associated protein RP/EB family member 2 OS=Homo sapiens OX=9606 GN=MAPRE2 PE=1 SV=1	MAPRE2	64	10	0	44.34	1.26383e+06	1.13688e+06	1.31379e+06	1.25665e+06	1.33847e+06	1.15068e+06	1.17744e+06	1.21549e+06	1.30443e+06	1.34647e+06	1.34985e+06	1.27953e+06	1.21274e+06	1.24095e+06	1.22082e+06	1.29543e+06	1.23454e+06	1.119e+06
sp|P07737|PROF1_HUMAN	Profilin-1 OS=Homo sapiens OX=9606 GN=PFN1 PE=1 SV=2	PFN1	1509	17	11	77.14	7.71257e+07	6.89919e+07	6.8847e+07	7.0313e+07	7.16154e+07	6.86652e+07	7.48191e+07	7.2679e+07	7.55694e+07	7.41435e+07	7.63082e+07	7.52831e+07	7.90528e+07	7.15424e+07	7.64421e+07	7.82576e+07	7.62094e+07	6.78523e+07
sp|O43617|TPPC3_HUMAN	Trafficking protein particle complex subunit 3 OS=Homo sapiens OX=9606 GN=TRAPPC3 PE=1 SV=1	TRAPPC3	44	8	0	40.55	923221	914137	991860	908000	978635	866835	945808	926687	937258	901175	949133	925913	990818	858881	944926	900993	905665	778973
sp|P84098|RL19_HUMAN	60S ribosomal protein L19 OS=Homo sapiens OX=9606 GN=RPL19 PE=1 SV=1	RPL19	69	8	3	38.26	1.90358e+06	2.51328e+06	2.63061e+06	3.74652e+06	2.48399e+06	3.27699e+06	1.5181e+06	1.25476e+06	2.85302e+06	3.06212e+06	2.80529e+06	1.76988e+06	2.38813e+06	4.79506e+06	4.05113e+06	3.20013e+06	3.50331e+06	4.31529e+06
sp|Q08209|PP2BA_HUMAN	Serine/threonine-protein phosphatase 2B catalytic subunit alpha isoform OS=Homo sapiens OX=9606 GN=PPP3CA PE=1 SV=1	PPP3CA	70	14	0	28.98	1.132e+06	1.04556e+06	1.02545e+06	1.03459e+06	1.03252e+06	1.0187e+06	1.17117e+06	1.20796e+06	1.13918e+06	1.11732e+06	1.14369e+06	1.17092e+06	1.15746e+06	1.06263e+06	1.08084e+06	1.08986e+06	1.07944e+06	1.05765e+06
sp|Q08209-2|PP2BA_HUMAN	Isoform 2 of Serine/threonine-protein phosphatase 2B catalytic subunit alpha isoform OS=Homo sapiens OX=9606 GN=PPP3CA	PPP3CA	77	15	0	31.11	1.1361e+06	1.03209e+06	1.03108e+06	1.0315e+06	1.03452e+06	1.01561e+06	1.17349e+06	1.21518e+06	1.13953e+06	1.11926e+06	1.14526e+06	1.17018e+06	1.15952e+06	1.06185e+06	1.08056e+06	1.09454e+06	1.08293e+06	1.04606e+06
sp|Q15018|ABRX2_HUMAN	BRISC complex subunit Abraxas 2 OS=Homo sapiens OX=9606 GN=ABRAXAS2 PE=1 SV=2	ABRAXAS2	39	12	12	32.77	785740	748392	666591	688139	679985	703050	795321	748513	717577	730403	733048	722556	743359	726354	739587	726807	747516	771733
sp|Q07866-3|KLC1_HUMAN	Isoform G of Kinesin light chain 1 OS=Homo sapiens OX=9606 GN=KLC1	KLC1	161	32	1	57.45	1.07647e+06	1.11698e+06	1.13126e+06	1.08405e+06	1.14206e+06	1.1097e+06	1.08653e+06	1.08486e+06	971622	969049	982707	1.10151e+06	1.06394e+06	971646	988326	1.00189e+06	992272	917619
tr|H0YG16|H0YG16_HUMAN	Kinesin light chain 1 (Fragment) OS=Homo sapiens OX=9606 GN=KLC1 PE=1 SV=1	KLC1	52	9	0	37.31	954364	1.01101e+06	997528	972308	1.01644e+06	993680	979090	991655	881351	873163	890647	1.00682e+06	936714	886466	895876	908116	883607	806693
sp|P14625|ENPL_HUMAN	Endoplasmin OS=Homo sapiens OX=9606 GN=HSP90B1 PE=1 SV=1	HSP90B1	755	56	6	55.91	2.09245e+07	2.57861e+07	2.84827e+07	2.38931e+07	2.65058e+07	2.50546e+07	2.08342e+07	2.30705e+07	2.06012e+07	2.04248e+07	2.08431e+07	2.3572e+07	1.99021e+07	1.87819e+07	1.83042e+07	1.85513e+07	1.86959e+07	1.90019e+07
sp|P50990|TCPQ_HUMAN	T-complex protein 1 subunit theta OS=Homo sapiens OX=9606 GN=CCT8 PE=1 SV=4	CCT8	598	50	2	72.26	8.07983e+06	8.84255e+06	8.59572e+06	8.155e+06	8.62631e+06	8.74525e+06	7.98696e+06	8.20975e+06	7.72382e+06	7.80658e+06	7.88045e+06	8.49693e+06	7.8072e+06	7.44996e+06	7.38665e+06	7.87397e+06	7.5187e+06	7.5729e+06
sp|Q14203|DCTN1_HUMAN	Dynactin subunit 1 OS=Homo sapiens OX=9606 GN=DCTN1 PE=1 SV=3	DCTN1	258	52	0	45.54	1.83923e+06	1.79409e+06	1.67348e+06	1.6498e+06	1.67544e+06	1.74117e+06	1.90756e+06	1.92712e+06	1.74411e+06	1.7528e+06	1.75006e+06	1.84168e+06	1.85283e+06	1.68732e+06	1.71832e+06	1.79579e+06	1.75992e+06	1.75269e+06
sp|Q14168|MPP2_HUMAN	MAGUK p55 subfamily member 2 OS=Homo sapiens OX=9606 GN=MPP2 PE=1 SV=3	MPP2	1	1	0	2.08	225520	308363	356931	310522	297478	322985	209781	245363	247147	255209	249553	247735	175255	198403	183567	227817	185432	232823
sp|P25685|DNJB1_HUMAN	DnaJ homolog subfamily B member 1 OS=Homo sapiens OX=9606 GN=DNAJB1 PE=1 SV=4	DNAJB1	136	20	0	49.12	4.83485e+06	4.12564e+06	4.33049e+06	4.63502e+06	4.47786e+06	4.18292e+06	4.88138e+06	5.00857e+06	4.95021e+06	5.0312e+06	5.05531e+06	5.0402e+06	4.57456e+06	4.58617e+06	4.59821e+06	4.39955e+06	4.57056e+06	4.77421e+06
sp|Q9Y3F4|STRAP_HUMAN	Serine-threonine kinase receptor-associated protein OS=Homo sapiens OX=9606 GN=STRAP PE=1 SV=1	STRAP	203	20	1	66.28	3.30108e+06	3.52733e+06	3.85294e+06	3.67631e+06	3.86399e+06	3.66189e+06	3.47357e+06	3.56331e+06	3.57319e+06	3.58963e+06	3.61788e+06	3.86447e+06	3.35429e+06	3.41686e+06	3.33725e+06	3.62568e+06	3.38864e+06	3.10541e+06
sp|P40925|MDHC_HUMAN	Malate dehydrogenase, cytoplasmic OS=Homo sapiens OX=9606 GN=MDH1 PE=1 SV=4	MDH1	340	21	0	51.79	1.4698e+07	1.51836e+07	1.47157e+07	1.44273e+07	1.42707e+07	1.48309e+07	1.47676e+07	1.44123e+07	1.35927e+07	1.41204e+07	1.40387e+07	1.41909e+07	1.49598e+07	1.41744e+07	1.41915e+07	1.44944e+07	1.43561e+07	1.44583e+07
sp|Q9BTV4|TMM43_HUMAN	Transmembrane protein 43 OS=Homo sapiens OX=9606 GN=TMEM43 PE=1 SV=1	TMEM43	56	15	3	45.75	1.00679e+06	918325	776115	829803	777720	900473	1.54488e+06	1.50326e+06	1.33671e+06	1.4031e+06	1.36578e+06	1.35336e+06	996384	917649	897590	852249	901513	1.02853e+06
sp|Q99961|SH3G1_HUMAN	Endophilin-A2 OS=Homo sapiens OX=9606 GN=SH3GL1 PE=1 SV=1	SH3GL1	89	16	2	44.84	1.94529e+06	1.76492e+06	1.96933e+06	2.12058e+06	2.10657e+06	1.80612e+06	1.8222e+06	1.91789e+06	2.21325e+06	2.12677e+06	2.15475e+06	2.00775e+06	2.14911e+06	2.10852e+06	2.21336e+06	2.38745e+06	2.09909e+06	1.78911e+06
sp|O15083|ERC2_HUMAN	ERC protein 2 OS=Homo sapiens OX=9606 GN=ERC2 PE=1 SV=3	ERC2	10	6	0	5.64	202456	216061	219500	223112	229115	227387	220551	224600	201759	210131	197337	219690	216248	194916	198738	220774	189855	183817
sp|P53990|IST1_HUMAN	IST1 homolog OS=Homo sapiens OX=9606 GN=IST1 PE=1 SV=1	IST1	78	10	0	23.08	2.58934e+06	2.23982e+06	1.80549e+06	2.01771e+06	1.87968e+06	2.07822e+06	2.4841e+06	2.42551e+06	2.10668e+06	2.15405e+06	2.06182e+06	2.14057e+06	2.25572e+06	2.13262e+06	2.08097e+06	2.00668e+06	2.19882e+06	2.20791e+06
sp|P53990-2|IST1_HUMAN	Isoform 2 of IST1 homolog OS=Homo sapiens OX=9606 GN=IST1	IST1	79	11	0	28.06	2.58382e+06	2.23827e+06	1.81167e+06	2.02169e+06	1.88661e+06	2.08024e+06	2.4806e+06	2.42568e+06	2.10654e+06	2.15518e+06	2.06411e+06	2.14335e+06	2.25038e+06	2.13171e+06	2.08028e+06	2.00614e+06	2.19481e+06	2.20019e+06
sp|P13861|KAP2_HUMAN	cAMP-dependent protein kinase type II-alpha regulatory subunit OS=Homo sapiens OX=9606 GN=PRKAR2A PE=1 SV=2	PRKAR2A	90	15	0	45.3	1.14499e+06	919493	739979	827524	782170	863166	1.20823e+06	1.16173e+06	997300	1.0138e+06	999319	1.02454e+06	1.11677e+06	962502	1.03479e+06	1.06148e+06	1.04157e+06	999804
sp|P50897|PPT1_HUMAN	Palmitoyl-protein thioesterase 1 OS=Homo sapiens OX=9606 GN=PPT1 PE=1 SV=1	PPT1	86	9	0	33.66	2.88803e+06	2.62535e+06	2.39973e+06	2.76858e+06	2.51643e+06	2.64898e+06	3.24649e+06	2.93373e+06	3.05026e+06	2.91662e+06	2.97177e+06	2.72117e+06	3.2504e+06	3.26021e+06	3.38008e+06	3.42334e+06	3.42483e+06	3.31148e+06
sp|Q14344|GNA13_HUMAN	Guanine nucleotide-binding protein subunit alpha-13 OS=Homo sapiens OX=9606 GN=GNA13 PE=1 SV=2	GNA13	77	13	0	36.6	710205	581796	538897	571021	536530	576052	689413	646286	624111	602279	619346	634574	741512	648496	680691	647636	680953	585899
sp|Q9NRV9|HEBP1_HUMAN	Heme-binding protein 1 OS=Homo sapiens OX=9606 GN=HEBP1 PE=1 SV=1	HEBP1	26	9	1	50.79	504857	394175	319409	390745	341682	402441	467428	466925	427874	463063	432431	447151	473558	423673	426798	467596	434974	434923
sp|P24752|THIL_HUMAN	Acetyl-CoA acetyltransferase, mitochondrial OS=Homo sapiens OX=9606 GN=ACAT1 PE=1 SV=1	ACAT1	206	23	0	55.03	5.00362e+06	4.69171e+06	3.64485e+06	3.66129e+06	3.56965e+06	4.33532e+06	5.40806e+06	5.23192e+06	3.74566e+06	3.91341e+06	3.78094e+06	4.61798e+06	4.63661e+06	3.73793e+06	3.75419e+06	3.85658e+06	4.13489e+06	4.29513e+06
sp|Q9UBC2|EP15R_HUMAN	Epidermal growth factor receptor substrate 15-like 1 OS=Homo sapiens OX=9606 GN=EPS15L1 PE=1 SV=1	EPS15L1	86	29	0	37.27	463057	411160	377723	379503	425191	414550	443605	469984	409699	398078	427134	429899	499299	451175	434032	492426	503523	448291
sp|Q9UBC2-4|EP15R_HUMAN	Isoform 4 of Epidermal growth factor receptor substrate 15-like 1 OS=Homo sapiens OX=9606 GN=EPS15L1	EPS15L1	78	24	0	41.76	458237	409976	379029	381644	428036	414336	442095	466382	412607	400105	426990	431171	497384	451663	434688	495541	503292	443768
sp|Q13153|PAK1_HUMAN	Serine/threonine-protein kinase PAK 1 OS=Homo sapiens OX=9606 GN=PAK1 PE=1 SV=2	PAK1	102	21	2	40.92	1.68757e+06	1.66828e+06	1.93377e+06	1.83567e+06	2.004e+06	1.69036e+06	1.7434e+06	1.77323e+06	1.81134e+06	1.77406e+06	1.84104e+06	1.80398e+06	1.68556e+06	1.65668e+06	1.79845e+06	1.89401e+06	1.75036e+06	1.53761e+06
sp|P55735|SEC13_HUMAN	Protein SEC13 homolog OS=Homo sapiens OX=9606 GN=SEC13 PE=1 SV=3	SEC13	102	12	0	47.51	1.50859e+06	1.60304e+06	1.47137e+06	1.46468e+06	1.54092e+06	1.57478e+06	1.51262e+06	1.58763e+06	1.46745e+06	1.52339e+06	1.50063e+06	1.52201e+06	1.56887e+06	1.50554e+06	1.53825e+06	1.6467e+06	1.49453e+06	1.43375e+06
sp|P25686|DNJB2_HUMAN	DnaJ homolog subfamily B member 2 OS=Homo sapiens OX=9606 GN=DNAJB2 PE=1 SV=3	DNAJB2	11	4	0	12.04	362037	396644	437720	386014	417417	384648	341178	372088	368771	364160	372094	400364	363257	354525	354642	346359	355966	282220
tr|B4DNN5|B4DNN5_HUMAN	cDNA FLJ51007, highly similar to DnaJ homolog subfamily B member 6 OS=Homo sapiens OX=9606 PE=2 SV=1	NA	10	4	0	16.67	510854	499359	607841	517277	556806	562889	482010	451869	506212	486913	505645	535365	540259	498109	474648	443883	507365	430851
tr|B4DVN1|B4DVN1_HUMAN	cDNA FLJ52214, highly similar to DnaJ homolog subfamily B member 6 OS=Homo sapiens OX=9606 PE=2 SV=1	NA	19	4	0	14.18	541729	507332	575768	512210	554820	563912	485180	453206	498391	493847	494340	538914	538459	508920	467421	442108	497130	439910
sp|P16402|H13_HUMAN	Histone H1.3 OS=Homo sapiens OX=9606 GN=H1-3 PE=1 SV=2	H1-3	963	29	11	56.56	8.265e+07	9.8521e+07	9.38156e+07	1.66999e+08	9.48891e+07	1.28016e+08	5.28705e+07	4.31575e+07	1.3788e+08	1.44733e+08	1.32298e+08	6.37808e+07	9.90949e+07	2.35466e+08	1.88557e+08	1.33751e+08	1.62862e+08	2.38231e+08
sp|P62753|RS6_HUMAN	40S ribosomal protein S6 OS=Homo sapiens OX=9606 GN=RPS6 PE=1 SV=1	RPS6	155	15	9	44.58	5.7718e+06	7.66635e+06	8.19951e+06	1.16489e+07	7.98959e+06	9.80209e+06	4.33812e+06	3.52614e+06	8.55887e+06	8.97491e+06	8.59888e+06	5.22554e+06	6.92138e+06	1.38908e+07	1.24484e+07	9.92771e+06	1.02175e+07	1.15349e+07
sp|P14868|SYDC_HUMAN	Aspartate--tRNA ligase, cytoplasmic OS=Homo sapiens OX=9606 GN=DARS1 PE=1 SV=2	DARS1	343	38	0	73.45	4.94704e+06	5.67098e+06	5.20049e+06	5.32369e+06	5.19154e+06	5.66142e+06	4.93271e+06	5.02808e+06	4.73319e+06	4.87756e+06	4.80285e+06	5.08095e+06	4.78819e+06	4.83191e+06	4.87882e+06	5.18897e+06	4.76261e+06	5.21876e+06
sp|Q12906|ILF3_HUMAN	Interleukin enhancer-binding factor 3 OS=Homo sapiens OX=9606 GN=ILF3 PE=1 SV=3	ILF3	409	39	0	40.6	4.65477e+06	5.04909e+06	4.73927e+06	5.22427e+06	4.79501e+06	5.06708e+06	4.60772e+06	4.63921e+06	4.98629e+06	5.04915e+06	5.03306e+06	4.74057e+06	4.72578e+06	5.73804e+06	5.48323e+06	4.94395e+06	5.22721e+06	5.4961e+06
sp|Q12906-4|ILF3_HUMAN	Isoform 4 of Interleukin enhancer-binding factor 3 OS=Homo sapiens OX=9606 GN=ILF3	ILF3	398	37	0	50.29	4.65434e+06	5.02716e+06	4.73651e+06	5.22416e+06	4.8017e+06	5.0477e+06	4.61503e+06	4.64547e+06	4.99608e+06	5.05464e+06	5.05015e+06	4.74582e+06	4.73464e+06	5.72636e+06	5.48591e+06	4.95395e+06	5.23475e+06	5.45893e+06
sp|P30533|AMRP_HUMAN	Alpha-2-macroglobulin receptor-associated protein OS=Homo sapiens OX=9606 GN=LRPAP1 PE=1 SV=1	LRPAP1	24	11	7	28.29	873235	712998	836911	802825	843227	741514	750269	788427	762663	775213	775007	912294	822818	766579	732045	749032	728614	674901
sp|P31948|STIP1_HUMAN	Stress-induced-phosphoprotein 1 OS=Homo sapiens OX=9606 GN=STIP1 PE=1 SV=1	STIP1	705	58	0	67.59	1.22382e+07	1.24646e+07	1.29875e+07	1.22007e+07	1.2938e+07	1.21389e+07	1.22295e+07	1.24763e+07	1.16939e+07	1.15622e+07	1.18595e+07	1.29948e+07	1.15318e+07	1.09298e+07	1.10655e+07	1.16076e+07	1.1302e+07	1.0244e+07
sp|Q16799|RTN1_HUMAN	Reticulon-1 OS=Homo sapiens OX=9606 GN=RTN1 PE=1 SV=1	RTN1	10	1	0	1.03	894540	840099	896216	812499	926338	791221	876572	906894	879330	841270	821170	861677	874571	682690	752315	718136	752124	686592
sp|Q13557|KCC2D_HUMAN	Calcium/calmodulin-dependent protein kinase type II subunit delta OS=Homo sapiens OX=9606 GN=CAMK2D PE=1 SV=3	CAMK2D	81	14	0	30.66	2.41867e+06	2.56103e+06	2.28782e+06	2.23042e+06	2.29327e+06	2.24106e+06	2.2391e+06	2.44194e+06	2.22199e+06	2.24084e+06	2.20959e+06	2.01373e+06	2.12596e+06	2.09706e+06	1.98895e+06	1.89276e+06	2.04697e+06	2.48967e+06
sp|P63010|AP2B1_HUMAN	AP-2 complex subunit beta OS=Homo sapiens OX=9606 GN=AP2B1 PE=1 SV=1	AP2B1	345	42	0	40.13	8.29449e+06	7.83319e+06	7.70534e+06	7.90952e+06	8.0208e+06	7.92358e+06	8.57615e+06	8.55508e+06	8.25707e+06	8.3054e+06	8.37288e+06	8.59998e+06	8.52533e+06	7.93573e+06	8.23493e+06	8.83582e+06	8.36862e+06	7.49228e+06
sp|P27816|MAP4_HUMAN	Microtubule-associated protein 4 OS=Homo sapiens OX=9606 GN=MAP4 PE=1 SV=3	MAP4	450	62	0	55.03	3.52991e+06	3.86323e+06	4.04247e+06	4.31631e+06	3.94786e+06	4.02748e+06	3.63731e+06	3.59245e+06	4.09779e+06	4.21892e+06	4.13021e+06	3.69584e+06	3.74609e+06	4.6461e+06	4.46031e+06	3.9523e+06	4.30276e+06	4.26189e+06
sp|P27816-4|MAP4_HUMAN	Isoform 4 of Microtubule-associated protein 4 OS=Homo sapiens OX=9606 GN=MAP4	MAP4	192	29	0	36.93	2.57939e+06	2.81754e+06	2.96753e+06	3.22984e+06	2.84335e+06	3.03822e+06	2.56073e+06	2.48764e+06	3.03022e+06	3.11196e+06	3.05998e+06	2.63317e+06	2.84272e+06	3.653e+06	3.6095e+06	3.1755e+06	3.29775e+06	3.27503e+06
sp|P27816-5|MAP4_HUMAN	Isoform 5 of Microtubule-associated protein 4 OS=Homo sapiens OX=9606 GN=MAP4	MAP4	249	36	0	43.14	2.96335e+06	3.23851e+06	3.37614e+06	3.62477e+06	3.30391e+06	3.39285e+06	3.02249e+06	2.96942e+06	3.46291e+06	3.5423e+06	3.47694e+06	3.02863e+06	3.15538e+06	3.96022e+06	3.78442e+06	3.31107e+06	3.66488e+06	3.60191e+06
tr|E7EVA0|E7EVA0_HUMAN	Microtubule-associated protein OS=Homo sapiens OX=9606 GN=MAP4 PE=1 SV=1	MAP4	458	69	2	31.65	3.533e+06	3.85086e+06	4.03844e+06	4.31822e+06	3.95015e+06	4.02489e+06	3.63066e+06	3.584e+06	4.09145e+06	4.21174e+06	4.12405e+06	3.69993e+06	3.75617e+06	4.65441e+06	4.46875e+06	3.95864e+06	4.3098e+06	4.26688e+06
tr|A0A024R2V2|A0A024R2V2_HUMAN	Microtubule-associated protein 4, isoform CRA_e OS=Homo sapiens OX=9606 GN=MAP4 PE=4 SV=1	MAP4	206	29	1	49.82	3.34883e+06	3.67091e+06	3.80278e+06	4.00615e+06	3.82699e+06	3.72418e+06	3.56021e+06	3.61681e+06	3.86426e+06	3.99057e+06	3.86271e+06	3.58931e+06	3.42365e+06	4.16311e+06	3.80042e+06	3.37177e+06	3.91136e+06	3.9159e+06
sp|Q00688|FKBP3_HUMAN	Peptidyl-prolyl cis-trans isomerase FKBP3 OS=Homo sapiens OX=9606 GN=FKBP3 PE=1 SV=1	FKBP3	129	15	14	59.37	6.93613e+06	7.0705e+06	7.40381e+06	7.69924e+06	7.11857e+06	7.41855e+06	6.81671e+06	6.62452e+06	7.13906e+06	7.22098e+06	7.13893e+06	6.69624e+06	6.34966e+06	7.95898e+06	7.60193e+06	6.99278e+06	7.26002e+06	7.49153e+06
sp|Q9HDC9|APMAP_HUMAN	Adipocyte plasma membrane-associated protein OS=Homo sapiens OX=9606 GN=APMAP PE=1 SV=2	APMAP	113	17	2	37.74	2.2463e+06	1.69799e+06	1.62282e+06	1.60697e+06	1.60453e+06	1.6788e+06	2.08352e+06	2.1204e+06	1.77961e+06	1.7883e+06	1.80583e+06	1.99845e+06	2.15159e+06	1.72013e+06	1.75119e+06	1.69314e+06	1.88974e+06	2.00471e+06
sp|P31153|METK2_HUMAN	S-adenosylmethionine synthase isoform type-2 OS=Homo sapiens OX=9606 GN=MAT2A PE=1 SV=1	MAT2A	237	22	3	63.54	2.79409e+06	3.49194e+06	4.062e+06	3.61514e+06	4.03052e+06	3.71094e+06	2.93763e+06	3.20967e+06	3.36419e+06	3.2826e+06	3.39519e+06	3.74014e+06	2.77742e+06	2.94125e+06	2.83705e+06	3.06163e+06	2.78191e+06	2.58697e+06
sp|Q8WXF1|PSPC1_HUMAN	Paraspeckle component 1 OS=Homo sapiens OX=9606 GN=PSPC1 PE=1 SV=1	PSPC1	131	18	1	28.87	2.13173e+07	2.44401e+07	2.34625e+07	2.21952e+07	2.30904e+07	2.34307e+07	2.08326e+07	2.16931e+07	1.96239e+07	1.91966e+07	1.95162e+07	2.09735e+07	1.94319e+07	1.92027e+07	1.86857e+07	1.96473e+07	1.93248e+07	2.04781e+07
sp|P49821|NDUV1_HUMAN	NADH dehydrogenase [ubiquinone] flavoprotein 1, mitochondrial OS=Homo sapiens OX=9606 GN=NDUFV1 PE=1 SV=4	NDUFV1	119	18	0	55.17	1.82708e+06	1.7945e+06	1.40157e+06	1.5438e+06	1.40179e+06	1.6263e+06	1.67804e+06	1.69104e+06	1.48092e+06	1.55509e+06	1.49651e+06	1.5739e+06	1.7255e+06	1.68275e+06	1.63417e+06	1.69323e+06	1.70947e+06	1.94323e+06
sp|Q8WUM4|PDC6I_HUMAN	Programmed cell death 6-interacting protein OS=Homo sapiens OX=9606 GN=PDCD6IP PE=1 SV=1	PDCD6IP	350	48	0	55.18	4.4696e+06	4.00338e+06	3.6058e+06	3.95244e+06	3.80492e+06	3.91418e+06	4.14183e+06	4.10415e+06	3.8914e+06	3.91171e+06	3.82126e+06	3.87207e+06	4.28416e+06	4.06089e+06	4.21631e+06	4.40917e+06	4.28734e+06	4.20627e+06
sp|P78324|SHPS1_HUMAN	Tyrosine-protein phosphatase non-receptor type substrate 1 OS=Homo sapiens OX=9606 GN=SIRPA PE=1 SV=2	SIRPA	16	3	0	4.76	642665	926469	1.08033e+06	923715	1.03166e+06	793693	728366	815053	1.15005e+06	993722	1.05991e+06	787014	567484	891956	789813	741841	717906	827854
sp|P35749|MYH11_HUMAN	Myosin-11 OS=Homo sapiens OX=9606 GN=MYH11 PE=1 SV=3	MYH11	442	28	0	10.75	2.67246e+07	2.05856e+07	1.91932e+07	2.10366e+07	2.03368e+07	2.01026e+07	2.64571e+07	2.50458e+07	2.45421e+07	2.4485e+07	2.43213e+07	2.47855e+07	2.73783e+07	2.32265e+07	2.52399e+07	2.57595e+07	2.51493e+07	1.84662e+07
sp|Q969G6|RIFK_HUMAN	Riboflavin kinase OS=Homo sapiens OX=9606 GN=RFK PE=1 SV=2	RFK	1	1	0	5.16	385231	349278	388278	315324	363026	340067	390109	312830	321445	355691	374930	364223	305878	309462	397250	373335	368134	287088
sp|O60825|F262_HUMAN	6-phosphofructo-2-kinase/fructose-2,6-bisphosphatase 2 OS=Homo sapiens OX=9606 GN=PFKFB2 PE=1 SV=2	PFKFB2	13	9	0	15.25	137983	123344	120514	138259	114731	126554	132807	128792	144849	146529	148544	122243	144142	161748	156843	151259	154624	153227
sp|Q8WW12|PCNP_HUMAN	PEST proteolytic signal-containing nuclear protein OS=Homo sapiens OX=9606 GN=PCNP PE=1 SV=2	PCNP	98	12	0	66.85	3.93478e+06	3.70738e+06	4.11934e+06	4.05022e+06	4.26818e+06	3.80205e+06	3.72769e+06	3.69303e+06	3.94021e+06	3.85031e+06	3.93315e+06	3.97122e+06	3.90971e+06	3.82811e+06	3.76638e+06	3.86839e+06	3.92111e+06	3.75083e+06
sp|Q9BRQ6|MIC25_HUMAN	MICOS complex subunit MIC25 OS=Homo sapiens OX=9606 GN=CHCHD6 PE=1 SV=1	CHCHD6	2	1	0	5.11	101329	120339	109096	124764	132806	118250	108886	105676	126396	105923	115540	106112	113322	113508	111853	99530.7	125320	141801
sp|P62266|RS23_HUMAN	40S ribosomal protein S23 OS=Homo sapiens OX=9606 GN=RPS23 PE=1 SV=3	RPS23	103	5	2	29.37	2.46164e+06	3.04087e+06	3.27796e+06	4.57706e+06	3.41062e+06	3.84945e+06	1.87262e+06	1.58729e+06	3.43142e+06	3.51191e+06	3.43825e+06	2.14556e+06	2.96793e+06	5.20284e+06	4.889e+06	4.20362e+06	4.09633e+06	4.62514e+06
sp|P61106|RAB14_HUMAN	Ras-related protein Rab-14 OS=Homo sapiens OX=9606 GN=RAB14 PE=1 SV=4	RAB14	143	15	0	73.48	2.54448e+06	2.51032e+06	2.44572e+06	2.49248e+06	2.39951e+06	2.46233e+06	2.54302e+06	2.57934e+06	2.55801e+06	2.63824e+06	2.58244e+06	2.57874e+06	2.49644e+06	2.48272e+06	2.46875e+06	2.49282e+06	2.46981e+06	2.56437e+06
sp|P06454|PTMA_HUMAN	Prothymosin alpha OS=Homo sapiens OX=9606 GN=PTMA PE=1 SV=2	PTMA	132	5	0	28.83	5.28587e+07	6.21986e+07	6.4099e+07	6.13412e+07	7.51116e+07	6.96732e+07	5.8219e+07	6.69802e+07	6.31379e+07	6.59073e+07	6.68983e+07	6.54987e+07	5.34692e+07	6.26894e+07	5.9675e+07	6.99972e+07	5.82483e+07	5.27971e+07
sp|Q15181|IPYR_HUMAN	Inorganic pyrophosphatase OS=Homo sapiens OX=9606 GN=PPA1 PE=1 SV=2	PPA1	289	21	21	77.51	1.33833e+07	1.62787e+07	1.63455e+07	1.51823e+07	1.59842e+07	1.60572e+07	1.55803e+07	1.61498e+07	1.42529e+07	1.4661e+07	1.46509e+07	1.58872e+07	1.22933e+07	1.25224e+07	1.22399e+07	1.29687e+07	1.23924e+07	1.29107e+07
sp|P15374|UCHL3_HUMAN	Ubiquitin carboxyl-terminal hydrolase isozyme L3 OS=Homo sapiens OX=9606 GN=UCHL3 PE=1 SV=1	UCHL3	32	9	0	54.35	516615	512782	418462	439812	440212	515112	505858	518132	448448	488003	451959	452024	466136	529609	458782	429078	505311	620279
sp|P09651|ROA1_HUMAN	Heterogeneous nuclear ribonucleoprotein A1 OS=Homo sapiens OX=9606 GN=HNRNPA1 PE=1 SV=5	HNRNPA1	504	23	0	55.91	1.63434e+07	1.87888e+07	1.88182e+07	1.79988e+07	1.8382e+07	1.83852e+07	1.64232e+07	1.73627e+07	1.70606e+07	1.69602e+07	1.70992e+07	1.7414e+07	1.51991e+07	1.63529e+07	1.55135e+07	1.60238e+07	1.57795e+07	1.69074e+07
sp|Q92905|CSN5_HUMAN	COP9 signalosome complex subunit 5 OS=Homo sapiens OX=9606 GN=COPS5 PE=1 SV=4	COPS5	50	12	0	40.12	606143	617440	618480	610148	621338	607670	602717	611352	592044	600035	597804	612439	606865	582548	595023	622154	596160	571673
sp|P61224|RAP1B_HUMAN	Ras-related protein Rap-1b OS=Homo sapiens OX=9606 GN=RAP1B PE=1 SV=1	RAP1B	183	13	0	54.34	9.07082e+06	8.55088e+06	8.18384e+06	8.66115e+06	8.37104e+06	8.51291e+06	8.17304e+06	8.69092e+06	8.09061e+06	8.26142e+06	8.36932e+06	8.45007e+06	8.97713e+06	8.47944e+06	8.14203e+06	8.29468e+06	8.44558e+06	8.35829e+06
sp|P52272|HNRPM_HUMAN	Heterogeneous nuclear ribonucleoprotein M OS=Homo sapiens OX=9606 GN=HNRNPM PE=1 SV=3	HNRNPM	849	93	0	67.12	1.72767e+07	1.78471e+07	1.72642e+07	1.73499e+07	1.74435e+07	1.73147e+07	1.73154e+07	1.80301e+07	1.75019e+07	1.74223e+07	1.73946e+07	1.75066e+07	1.67143e+07	1.66746e+07	1.66147e+07	1.63638e+07	1.67281e+07	1.75476e+07
sp|Q86SX6|GLRX5_HUMAN	Glutaredoxin-related protein 5, mitochondrial OS=Homo sapiens OX=9606 GN=GLRX5 PE=1 SV=2	GLRX5	15	4	4	33.12	191518	206214	179477	184726	185249	201419	182643	198216	178429	176637	182553	177046	170914	206425	175641	139838	196284	264066
sp|P17568|NDUB7_HUMAN	NADH dehydrogenase [ubiquinone] 1 beta subcomplex subunit 7 OS=Homo sapiens OX=9606 GN=NDUFB7 PE=1 SV=4	NDUFB7	16	5	5	37.22	500245	474911	389729	445006	381050	430270	456766	430190	422652	453198	426379	417320	492496	517915	521245	462901	540676	643051
sp|P23743|DGKA_HUMAN	Diacylglycerol kinase alpha OS=Homo sapiens OX=9606 GN=DGKA PE=1 SV=3	DGKA	237	33	0	48.84	2.58743e+06	2.42845e+06	2.33321e+06	2.60232e+06	2.41903e+06	2.32664e+06	2.76612e+06	2.5589e+06	2.71796e+06	2.75934e+06	2.77223e+06	2.39809e+06	2.6747e+06	2.45837e+06	2.87926e+06	3.19228e+06	2.69233e+06	2.46209e+06
sp|O75489|NDUS3_HUMAN	NADH dehydrogenase [ubiquinone] iron-sulfur protein 3, mitochondrial OS=Homo sapiens OX=9606 GN=NDUFS3 PE=1 SV=1	NDUFS3	71	14	0	51.89	1.65693e+06	1.4998e+06	1.17778e+06	1.30571e+06	1.21072e+06	1.3945e+06	1.5906e+06	1.50732e+06	1.33582e+06	1.38329e+06	1.3359e+06	1.35666e+06	1.55329e+06	1.41824e+06	1.42929e+06	1.48159e+06	1.50918e+06	1.72122e+06
tr|E9PJE7|E9PJE7_HUMAN	NADH dehydrogenase [ubiquinone] iron-sulfur protein 3, mitochondrial OS=Homo sapiens OX=9606 GN=NDUFS3 PE=1 SV=1	NDUFS3	1	1	1	11.94	129502	120082	117572	107918	127514	110627	116650	120031	100270	82001.5	107759	121434	151727	73546	114553	94951.6	95637.3	81794.5
sp|Q15257|PTPA_HUMAN	Serine/threonine-protein phosphatase 2A activator OS=Homo sapiens OX=9606 GN=PTPA PE=1 SV=3	PTPA	106	14	0	43.85	2.54869e+06	2.55796e+06	2.34644e+06	2.4737e+06	2.42377e+06	2.46628e+06	2.62538e+06	2.72185e+06	2.6526e+06	2.62708e+06	2.64994e+06	2.58667e+06	2.68267e+06	2.63503e+06	2.66523e+06	2.78922e+06	2.60254e+06	2.72414e+06
sp|Q15257-2|PTPA_HUMAN	Isoform 1 of Serine/threonine-protein phosphatase 2A activator OS=Homo sapiens OX=9606 GN=PTPA	PTPA	113	15	0	50.77	3.2896e+06	3.34144e+06	3.04083e+06	3.22011e+06	3.14306e+06	3.21194e+06	3.39215e+06	3.53915e+06	3.4229e+06	3.41711e+06	3.42327e+06	3.36785e+06	3.47421e+06	3.41535e+06	3.43894e+06	3.61376e+06	3.36575e+06	3.53057e+06
tr|Q68CR8|Q68CR8_HUMAN	Serine/threonine-protein phosphatase 2A activator OS=Homo sapiens OX=9606 GN=PTPA PE=1 SV=1	PTPA	70	7	0	78.84	1.21065e+06	1.20038e+06	1.08596e+06	1.17838e+06	1.12999e+06	1.20358e+06	1.24338e+06	1.29615e+06	1.26224e+06	1.25038e+06	1.2712e+06	1.23124e+06	1.27859e+06	1.26751e+06	1.27817e+06	1.34949e+06	1.25303e+06	1.32818e+06
sp|Q15907|RB11B_HUMAN	Ras-related protein Rab-11B OS=Homo sapiens OX=9606 GN=RAB11B PE=1 SV=4	RAB11B	225	14	1	60.55	9.33615e+06	8.81019e+06	8.71027e+06	8.92698e+06	8.94e+06	8.62148e+06	9.184e+06	9.07266e+06	9.05968e+06	9.03036e+06	9.06846e+06	9.05392e+06	9.51595e+06	8.83617e+06	9.13067e+06	9.50199e+06	9.18028e+06	8.61031e+06
sp|P22392|NDKB_HUMAN	Nucleoside diphosphate kinase B OS=Homo sapiens OX=9606 GN=NME2 PE=1 SV=1	NME2	292	14	0	86.84	3.08281e+07	3.50756e+07	3.44273e+07	3.38163e+07	3.46524e+07	3.54972e+07	3.44312e+07	3.38969e+07	3.33317e+07	3.32852e+07	3.40537e+07	3.66021e+07	3.0108e+07	3.15601e+07	3.183e+07	3.36478e+07	3.1567e+07	3.11227e+07
sp|Q8IU85|KCC1D_HUMAN	Calcium/calmodulin-dependent protein kinase type 1D OS=Homo sapiens OX=9606 GN=CAMK1D PE=1 SV=1	CAMK1D	15	5	0	14.29	304122	329215	433824	339320	414253	310371	330810	306424	334628	341185	345670	323696	350952	336312	373872	402513	351128	262152
sp|Q53GQ0|DHB12_HUMAN	Very-long-chain 3-oxoacyl-CoA reductase OS=Homo sapiens OX=9606 GN=HSD17B12 PE=1 SV=2	HSD17B12	56	12	0	34.93	2.01444e+06	2.33051e+06	2.66342e+06	2.51476e+06	2.51621e+06	2.38807e+06	2.01393e+06	1.99561e+06	2.23027e+06	2.2442e+06	2.22677e+06	2.09631e+06	2.17004e+06	2.28032e+06	2.15358e+06	2.04764e+06	2.09116e+06	2.1305e+06
sp|P07305|H10_HUMAN	Histone H1.0 OS=Homo sapiens OX=9606 GN=H1-0 PE=1 SV=3	H1-0	5	3	0	15.46	22178.9	224488	86916.7	94652.4	62652.8	223942	25121.2	22271.7	36602.7	41752.3	37256.1	26802.7	17972.6	47724.4	35564.1	23641.3	26331.8	101895
sp|Q9Y3B7|RM11_HUMAN	39S ribosomal protein L11, mitochondrial OS=Homo sapiens OX=9606 GN=MRPL11 PE=1 SV=1	MRPL11	59	13	0	69.79	883761	1.05859e+06	973642	998905	934775	1.01722e+06	836656	826208	868332	900581	883108	836748	832718	1.01733e+06	992357	932597	934297	1.09364e+06
sp|Q6PL24|TMED8_HUMAN	Protein TMED8 OS=Homo sapiens OX=9606 GN=TMED8 PE=1 SV=1	TMED8	16	6	6	19.38	196154	230000	275430	244017	268741	241354	221897	229813	229075	229825	232440	253141	223066	197923	197078	206536	205648	203970
sp|Q9H299|SH3L3_HUMAN	SH3 domain-binding glutamic acid-rich-like protein 3 OS=Homo sapiens OX=9606 GN=SH3BGRL3 PE=1 SV=1	SH3BGRL3	232	7	0	50.53	2.78678e+07	2.36368e+07	2.5194e+07	2.55071e+07	2.58941e+07	2.31905e+07	2.96963e+07	2.8517e+07	3.06518e+07	2.89626e+07	2.96425e+07	2.77795e+07	2.84615e+07	2.88119e+07	2.90035e+07	3.07922e+07	2.94552e+07	2.60619e+07
sp|Q13363|CTBP1_HUMAN	C-terminal-binding protein 1 OS=Homo sapiens OX=9606 GN=CTBP1 PE=1 SV=2	CTBP1	121	15	0	33.18	2.61319e+06	2.59415e+06	2.48756e+06	2.53206e+06	2.55778e+06	2.54447e+06	2.64897e+06	2.65034e+06	2.57018e+06	2.57924e+06	2.57424e+06	2.62527e+06	2.58589e+06	2.40958e+06	2.46549e+06	2.61169e+06	2.45637e+06	2.57624e+06
sp|P63313|TYB10_HUMAN	Thymosin beta-10 OS=Homo sapiens OX=9606 GN=TMSB10 PE=1 SV=2	TMSB10	61	3	0	34.08	4.85672e+07	3.80828e+07	3.42742e+07	4.51545e+07	4.22898e+07	3.80603e+07	4.68978e+07	4.32523e+07	4.23856e+07	4.43617e+07	4.15677e+07	3.87557e+07	4.78811e+07	5.43035e+07	4.33462e+07	2.77581e+07	4.77328e+07	6.06612e+07
sp|Q9BVG9|PTSS2_HUMAN	Phosphatidylserine synthase 2 OS=Homo sapiens OX=9606 GN=PTDSS2 PE=1 SV=1	PTDSS2	1	1	0	1.64	45655.7	61106.3	54442.4	45755.1	46323	51744.3	46401.7	51896.8	45590.6	46614.9	46302.8	48759.6	44920.7	47189.4	47581	49455.3	41941.3	40998.4
sp|Q9NSK7|CS012_HUMAN	Protein C19orf12 OS=Homo sapiens OX=9606 GN=C19orf12 PE=1 SV=3	C19orf12	4	1	0	6.58	180913	169766	178495	174684	179112	168879	197204	200065	177078	194949	189539	171577	196605	171757	202716	190804	186649	171509
sp|Q9Y5S9|RBM8A_HUMAN	RNA-binding protein 8A OS=Homo sapiens OX=9606 GN=RBM8A PE=1 SV=1	RBM8A	72	8	1	45.4	4.20061e+06	4.26897e+06	4.72663e+06	4.48372e+06	4.63136e+06	4.28222e+06	4.07571e+06	4.24004e+06	4.50779e+06	4.23626e+06	4.4009e+06	4.32073e+06	4.21917e+06	4.07108e+06	4.16671e+06	4.1933e+06	4.13301e+06	3.71244e+06
sp|Q9Y5S9-2|RBM8A_HUMAN	Isoform 2 of RNA-binding protein 8A OS=Homo sapiens OX=9606 GN=RBM8A	RBM8A	66	8	1	45.08	4.19801e+06	4.27282e+06	4.75915e+06	4.50023e+06	4.6613e+06	4.30283e+06	4.06355e+06	4.23755e+06	4.53108e+06	4.2273e+06	4.41448e+06	4.32404e+06	4.22475e+06	4.05271e+06	4.16943e+06	4.14938e+06	4.14974e+06	3.65231e+06
sp|P13693|TCTP_HUMAN	Translationally-controlled tumor protein OS=Homo sapiens OX=9606 GN=TPT1 PE=1 SV=1	TPT1	203	11	0	37.79	7.2159e+06	8.01157e+06	1.00462e+07	8.60417e+06	9.86199e+06	8.29098e+06	7.6715e+06	7.98415e+06	8.45651e+06	8.37607e+06	8.40291e+06	8.83267e+06	7.65897e+06	7.80093e+06	7.81847e+06	8.84162e+06	7.97562e+06	6.83223e+06
tr|Q9NXW1|Q9NXW1_HUMAN	BJ-HCC-24 tumor antigen OS=Homo sapiens OX=9606 PE=2 SV=1	NA	107	12	0	23.54	5.975e+06	6.58853e+06	7.65186e+06	6.77624e+06	7.53138e+06	6.79115e+06	6.40526e+06	6.44376e+06	6.86255e+06	6.99142e+06	6.86389e+06	6.86193e+06	6.10998e+06	6.53915e+06	6.15605e+06	7.08866e+06	6.57483e+06	6.04894e+06
sp|Q9Y2V2|CHSP1_HUMAN	Calcium-regulated heat-stable protein 1 OS=Homo sapiens OX=9606 GN=CARHSP1 PE=1 SV=2	CARHSP1	80	7	7	65.3	4.10757e+06	3.48445e+06	4.30671e+06	4.1718e+06	4.4271e+06	3.73347e+06	3.92428e+06	3.97992e+06	4.68608e+06	4.51448e+06	4.68901e+06	4.34366e+06	4.41849e+06	4.48014e+06	4.43039e+06	4.37882e+06	4.3794e+06	3.95851e+06
sp|O75157|T22D2_HUMAN	TSC22 domain family protein 2 OS=Homo sapiens OX=9606 GN=TSC22D2 PE=1 SV=3	TSC22D2	13	5	0	4.74	275479	280335	238699	249122	260462	261573	278889	304601	269586	271256	259941	274917	257850	261388	249500	260883	248881	271667
sp|P49721|PSB2_HUMAN	Proteasome subunit beta type-2 OS=Homo sapiens OX=9606 GN=PSMB2 PE=1 SV=1	PSMB2	111	11	5	47.26	6.77742e+06	6.76388e+06	6.8184e+06	6.54153e+06	6.71057e+06	6.87212e+06	6.84587e+06	6.6877e+06	6.49e+06	6.44118e+06	6.71103e+06	6.96596e+06	6.96112e+06	6.26453e+06	6.55605e+06	6.91368e+06	6.57616e+06	5.86719e+06
sp|P07311|ACYP1_HUMAN	Acylphosphatase-1 OS=Homo sapiens OX=9606 GN=ACYP1 PE=1 SV=2	ACYP1	45	7	0	65.65	607832	685175	797601	740159	787908	681107	541702	571254	577515	570231	573668	575842	580592	594703	599316	633066	594586	619105
sp|O43920|NDUS5_HUMAN	NADH dehydrogenase [ubiquinone] iron-sulfur protein 5 OS=Homo sapiens OX=9606 GN=NDUFS5 PE=1 SV=3	NDUFS5	17	5	5	50.94	916418	915795	670793	831510	703098	858402	815955	744760	777028	836501	770174	705248	861023	999471	1.02731e+06	915978	952214	1.09166e+06
sp|P54105|ICLN_HUMAN	Methylosome subunit pICln OS=Homo sapiens OX=9606 GN=CLNS1A PE=1 SV=1	CLNS1A	14	3	0	18.56	177028	179788	184518	165649	196702	186501	187728	177524	177015	172263	170831	184045	171158	169977	167542	169368	182646	166694
sp|O75964|ATP5L_HUMAN	ATP synthase subunit g, mitochondrial OS=Homo sapiens OX=9606 GN=ATP5MG PE=1 SV=3	ATP5MG	59	6	1	60.19	2.01969e+06	2.13769e+06	1.86217e+06	1.86907e+06	1.83341e+06	1.96461e+06	1.9841e+06	1.81785e+06	1.86083e+06	1.94033e+06	1.85237e+06	1.81985e+06	1.90513e+06	2.06738e+06	1.99238e+06	1.88954e+06	2.01121e+06	2.41925e+06
sp|Q9NQ48|LZTL1_HUMAN	Leucine zipper transcription factor-like protein 1 OS=Homo sapiens OX=9606 GN=LZTFL1 PE=1 SV=1	LZTFL1	8	6	0	24.75	135139	70237.2	40203.8	62339.1	56196.3	63350.5	128199	106009	73126.1	73949.5	75324.6	103939	170418	136763	159151	152400	145788	113460
sp|Q13185|CBX3_HUMAN	Chromobox protein homolog 3 OS=Homo sapiens OX=9606 GN=CBX3 PE=1 SV=4	CBX3	164	13	7	49.18	1.15176e+07	1.08811e+07	1.18141e+07	1.16081e+07	1.21767e+07	1.1129e+07	1.11158e+07	1.13533e+07	1.21074e+07	1.17406e+07	1.22359e+07	1.19746e+07	1.07711e+07	1.0993e+07	1.0392e+07	1.09609e+07	1.08375e+07	1.10955e+07
sp|Q6P1N9|TATD1_HUMAN	Putative deoxyribonuclease TATDN1 OS=Homo sapiens OX=9606 GN=TATDN1 PE=1 SV=2	TATDN1	24	9	0	35.02	351524	431562	364888	348725	347397	381138	340610	355767	302679	315517	318320	328113	305054	300882	283895	310656	292600	322951
sp|P14866|HNRPL_HUMAN	Heterogeneous nuclear ribonucleoprotein L OS=Homo sapiens OX=9606 GN=HNRNPL PE=1 SV=2	HNRNPL	502	31	1	55.18	1.25458e+07	1.30336e+07	1.28889e+07	1.30399e+07	1.28471e+07	1.28089e+07	1.22848e+07	1.27674e+07	1.29782e+07	1.28016e+07	1.28414e+07	1.2888e+07	1.18354e+07	1.23981e+07	1.15104e+07	1.20446e+07	1.20996e+07	1.30692e+07
tr|A0A3B3ITJ4|A0A3B3ITJ4_HUMAN	Heterogeneous nuclear ribonucleoprotein L (Fragment) OS=Homo sapiens OX=9606 GN=HNRNPL PE=1 SV=1	HNRNPL	451	29	3	54.38	1.25988e+07	1.28293e+07	1.26179e+07	1.28212e+07	1.25928e+07	1.26564e+07	1.24672e+07	1.27613e+07	1.28918e+07	1.27538e+07	1.27898e+07	1.27487e+07	1.20408e+07	1.25842e+07	1.16052e+07	1.20662e+07	1.23078e+07	1.35158e+07
tr|M0QYT0|M0QYT0_HUMAN	RRM domain-containing protein (Fragment) OS=Homo sapiens OX=9606 PE=1 SV=1	NA	314	17	0	42.68	1.2728e+07	1.31235e+07	1.28791e+07	1.29034e+07	1.27863e+07	1.27927e+07	1.24124e+07	1.26668e+07	1.2566e+07	1.23851e+07	1.24482e+07	1.26187e+07	1.23882e+07	1.23881e+07	1.184e+07	1.21876e+07	1.22723e+07	1.32284e+07
sp|P62310|LSM3_HUMAN	U6 snRNA-associated Sm-like protein LSm3 OS=Homo sapiens OX=9606 GN=LSM3 PE=1 SV=2	LSM3	29	3	3	19.61	1.89328e+06	1.89679e+06	1.67602e+06	1.64488e+06	1.7252e+06	1.86844e+06	2.01384e+06	1.97875e+06	1.94543e+06	1.97787e+06	1.854e+06	1.80566e+06	1.75361e+06	2.06352e+06	1.77351e+06	1.50012e+06	1.98972e+06	2.18551e+06
sp|Q8NC96|NECP1_HUMAN	Adaptin ear-binding coat-associated protein 1 OS=Homo sapiens OX=9606 GN=NECAP1 PE=1 SV=2	NECAP1	11	7	0	33.09	159926	171744	204356	193070	193218	171905	164522	170561	176277	173110	178781	176829	184337	174436	191907	213489	179484	160341
sp|P30626|SORCN_HUMAN	Sorcin OS=Homo sapiens OX=9606 GN=SRI PE=1 SV=1	SRI	78	11	0	55.05	1.30078e+06	1.71784e+06	1.31648e+06	1.25067e+06	1.2979e+06	1.50529e+06	1.21448e+06	1.2367e+06	1.02971e+06	1.05517e+06	1.01011e+06	1.05816e+06	995322	1.16265e+06	925755	685758	1.08845e+06	1.51316e+06
sp|P62701|RS4X_HUMAN	40S ribosomal protein S4, X isoform OS=Homo sapiens OX=9606 GN=RPS4X PE=1 SV=2	RPS4X	235	17	10	55.51	8.59319e+06	1.10963e+07	1.24111e+07	1.37776e+07	1.09023e+07	1.29008e+07	7.97266e+06	7.72675e+06	1.1344e+07	1.17681e+07	1.11583e+07	9.06999e+06	8.78751e+06	1.53047e+07	1.38023e+07	1.08124e+07	1.21591e+07	1.48557e+07
sp|Q9BTE1|DCTN5_HUMAN	Dynactin subunit 5 OS=Homo sapiens OX=9606 GN=DCTN5 PE=1 SV=1	DCTN5	9	4	0	22.53	384716	392670	401770	355150	385604	369845	357237	338469	331820	344819	348777	361121	390935	351116	385273	383110	369696	354217
sp|P11216|PYGB_HUMAN	Glycogen phosphorylase, brain form OS=Homo sapiens OX=9606 GN=PYGB PE=1 SV=5	PYGB	226	41	0	50.89	2.27552e+06	2.2373e+06	1.97177e+06	2.10686e+06	2.02756e+06	2.12025e+06	2.49082e+06	2.49934e+06	2.33891e+06	2.39272e+06	2.40081e+06	2.32555e+06	2.21889e+06	2.11704e+06	2.1729e+06	2.26923e+06	2.19131e+06	2.31951e+06
sp|Q14204|DYHC1_HUMAN	Cytoplasmic dynein 1 heavy chain 1 OS=Homo sapiens OX=9606 GN=DYNC1H1 PE=1 SV=5	DYNC1H1	1408	218	0	46.15	2.75703e+06	2.69256e+06	2.50277e+06	2.53732e+06	2.53793e+06	2.65662e+06	2.81958e+06	2.78203e+06	2.63615e+06	2.6746e+06	2.64176e+06	2.73893e+06	2.71078e+06	2.55787e+06	2.60799e+06	2.63145e+06	2.62864e+06	2.59995e+06
sp|P07237|PDIA1_HUMAN	Protein disulfide-isomerase OS=Homo sapiens OX=9606 GN=P4HB PE=1 SV=3	P4HB	679	46	0	68.7	1.63257e+07	1.8665e+07	1.85732e+07	1.72127e+07	1.83735e+07	1.83201e+07	1.67716e+07	1.77893e+07	1.58463e+07	1.59507e+07	1.58288e+07	1.73733e+07	1.60763e+07	1.59183e+07	1.51193e+07	1.59403e+07	1.5486e+07	1.59076e+07
tr|B4DLN6|B4DLN6_HUMAN	cDNA FLJ59033, highly similar to Protein disulfide-isomerase OS=Homo sapiens OX=9606 PE=2 SV=1	NA	600	43	0	71.62	1.40136e+07	1.59814e+07	1.59753e+07	1.47624e+07	1.58012e+07	1.5716e+07	1.44141e+07	1.52835e+07	1.36001e+07	1.37368e+07	1.36348e+07	1.49239e+07	1.3783e+07	1.36718e+07	1.2988e+07	1.37195e+07	1.33244e+07	1.35676e+07
sp|Q16851|UGPA_HUMAN	UTP--glucose-1-phosphate uridylyltransferase OS=Homo sapiens OX=9606 GN=UGP2 PE=1 SV=5	UGP2	370	30	1	56.1	5.00124e+06	3.67496e+06	3.30183e+06	3.77303e+06	3.56525e+06	3.74182e+06	4.55738e+06	4.14055e+06	3.92192e+06	4.05154e+06	4.08619e+06	4.24713e+06	5.59143e+06	4.41043e+06	4.65806e+06	4.86196e+06	4.81761e+06	4.15441e+06
sp|O75955|FLOT1_HUMAN	Flotillin-1 OS=Homo sapiens OX=9606 GN=FLOT1 PE=1 SV=3	FLOT1	147	20	2	53.16	635326	661812	708923	650701	692878	654961	702710	704418	684191	689439	690471	735937	684134	612901	649222	702563	648486	691767
sp|Q9NQ66|PLCB1_HUMAN	1-phosphatidylinositol 4,5-bisphosphate phosphodiesterase beta-1 OS=Homo sapiens OX=9606 GN=PLCB1 PE=1 SV=1	PLCB1	3	2	0	1.23	81696	70293.2	61546.1	82177.3	73187.9	75455.8	74659.3	72814.2	70385.8	77686.9	71363.6	71763.3	83807.2	81186.5	74641.8	82122.3	83578	71642.7
sp|P16298|PP2BB_HUMAN	Serine/threonine-protein phosphatase 2B catalytic subunit beta isoform OS=Homo sapiens OX=9606 GN=PPP3CB PE=1 SV=2	PPP3CB	61	13	0	28.43	735047	662082	693096	671898	696407	647571	731079	750029	721288	699221	714519	737248	751562	665963	689268	696312	693534	646404
sp|P62191|PRS4_HUMAN	26S proteasome regulatory subunit 4 OS=Homo sapiens OX=9606 GN=PSMC1 PE=1 SV=1	PSMC1	246	33	7	68.86	3.09939e+06	3.35365e+06	3.40808e+06	3.35299e+06	3.36503e+06	3.25236e+06	3.22071e+06	3.21182e+06	3.18798e+06	3.26099e+06	3.19622e+06	3.27887e+06	3.08329e+06	3.30787e+06	3.199e+06	2.98766e+06	3.2102e+06	3.1215e+06
sp|O14639|ABLM1_HUMAN	Actin-binding LIM protein 1 OS=Homo sapiens OX=9606 GN=ABLIM1 PE=1 SV=3	ABLIM1	13	7	0	9.25	202516	191451	120319	164974	136872	178953	205494	198778	197792	203400	192432	160293	165293	189373	188848	187333	190942	259373
sp|Q13033|STRN3_HUMAN	Striatin-3 OS=Homo sapiens OX=9606 GN=STRN3 PE=1 SV=3	STRN3	18	11	0	16.06	487132	494421	485596	467638	500113	502224	484313	503930	463454	467192	472616	472023	499897	473504	481014	500884	471762	503414
sp|Q13033-2|STRN3_HUMAN	Isoform Alpha of Striatin-3 OS=Homo sapiens OX=9606 GN=STRN3	STRN3	19	12	1	20.76	484789	494847	483969	468851	496702	506406	480311	504983	465040	466610	472345	472212	499043	475076	480007	505649	467118	507664
sp|O95219|SNX4_HUMAN	Sorting nexin-4 OS=Homo sapiens OX=9606 GN=SNX4 PE=1 SV=1	SNX4	2	2	0	3.56	77537.4	80213.5	90687.9	83223.9	99202.7	87654.4	79770.5	77191.2	78475.3	78960.9	72428.4	89587.1	81356.5	83254.4	84586.6	80207.9	76174.4	60024.3
sp|Q05639|EF1A2_HUMAN	Elongation factor 1-alpha 2 OS=Homo sapiens OX=9606 GN=EEF1A2 PE=1 SV=1	EEF1A2	640	19	0	40.6	3.80938e+07	4.27493e+07	4.52603e+07	4.65459e+07	4.14485e+07	4.53496e+07	4.02213e+07	3.98121e+07	4.33055e+07	4.48504e+07	4.47155e+07	4.33676e+07	3.59754e+07	4.76886e+07	4.38336e+07	4.14992e+07	4.35924e+07	4.57549e+07
tr|A0A4D5RAC7|A0A4D5RAC7_HUMAN	Tr-type G domain-containing protein OS=Homo sapiens OX=9606 PE=4 SV=1	NA	1139	38	0	72.47	8.32793e+07	9.345e+07	1.03961e+08	1.06618e+08	9.70911e+07	1.0318e+08	8.93035e+07	9.00656e+07	9.7658e+07	1.01108e+08	1.01136e+08	9.92053e+07	8.01639e+07	1.03645e+08	1.00447e+08	9.52076e+07	9.5966e+07	9.68795e+07
tr|A0A4D5RAN2|A0A4D5RAN2_HUMAN	Tr-type G domain-containing protein OS=Homo sapiens OX=9606 PE=3 SV=1	NA	1119	36	0	72.05	7.88597e+07	8.83824e+07	9.86289e+07	1.01346e+08	9.24132e+07	9.78365e+07	8.45311e+07	8.53644e+07	9.27544e+07	9.56066e+07	9.58827e+07	9.40689e+07	7.65055e+07	9.85156e+07	9.56397e+07	9.03768e+07	9.13318e+07	9.11094e+07
tr|B4DNE0|B4DNE0_HUMAN	cDNA FLJ52573, highly similar to Elongation factor 1-alpha 1 OS=Homo sapiens OX=9606 PE=2 SV=1	NA	928	31	1	70.38	7.91889e+07	8.80395e+07	9.74552e+07	1.00265e+08	9.1468e+07	9.73202e+07	8.53308e+07	8.57206e+07	9.25521e+07	9.50671e+07	9.52962e+07	9.2993e+07	7.74509e+07	9.91993e+07	9.62566e+07	8.93439e+07	9.24181e+07	9.33171e+07
tr|A0A087WVQ9|A0A087WVQ9_HUMAN	Elongation factor 1-alpha 1 OS=Homo sapiens OX=9606 GN=EEF1A1 PE=1 SV=1	EEF1A1	1006	36	1	72.33	8.33112e+07	9.30831e+07	1.03166e+08	1.06094e+08	9.66921e+07	1.0269e+08	8.95204e+07	9.02106e+07	9.75904e+07	1.00563e+08	1.00522e+08	9.82465e+07	8.10359e+07	1.04583e+08	1.0099e+08	9.42641e+07	9.69621e+07	9.85712e+07
sp|Q99536|VAT1_HUMAN	Synaptic vesicle membrane protein VAT-1 homolog OS=Homo sapiens OX=9606 GN=VAT1 PE=1 SV=2	VAT1	32	10	1	32.06	505742	429458	403419	440056	431424	438287	528591	476384	420673	466509	424627	439908	491921	469951	467275	501384	478698	546074
sp|Q9UNE7|CHIP_HUMAN	E3 ubiquitin-protein ligase CHIP OS=Homo sapiens OX=9606 GN=STUB1 PE=1 SV=2	STUB1	37	15	4	52.14	298528	303959	364402	344588	356463	301237	322220	336292	350416	341681	350322	384994	339486	308654	344849	344022	325988	279853
sp|Q06323|PSME1_HUMAN	Proteasome activator complex subunit 1 OS=Homo sapiens OX=9606 GN=PSME1 PE=1 SV=1	PSME1	444	26	1	71.08	1.45613e+07	1.33898e+07	1.18653e+07	1.24366e+07	1.25628e+07	1.30149e+07	1.5078e+07	1.45134e+07	1.35731e+07	1.40928e+07	1.41778e+07	1.38044e+07	1.635e+07	1.38114e+07	1.50184e+07	1.72955e+07	1.59645e+07	1.37421e+07
sp|Q6IQ22|RAB12_HUMAN	Ras-related protein Rab-12 OS=Homo sapiens OX=9606 GN=RAB12 PE=1 SV=3	RAB12	2	2	0	5.74	78570.6	68090.5	86938.2	78073	75406.8	73706.6	89652.6	75562.2	78929	77551.8	79814.4	80274.7	78466.5	78988.1	84937	77638.6	77747.7	69534.6
sp|Q6PCE3|PGM2L_HUMAN	Glucose 1,6-bisphosphate synthase OS=Homo sapiens OX=9606 GN=PGM2L1 PE=1 SV=3	PGM2L1	28	14	11	25.56	331431	344039	315483	305856	317419	329234	368951	352352	342586	339617	324299	329891	346591	299130	324459	319201	332226	296073
sp|Q5JTV8|TOIP1_HUMAN	Torsin-1A-interacting protein 1 OS=Homo sapiens OX=9606 GN=TOR1AIP1 PE=1 SV=2	TOR1AIP1	205	25	1	41.34	4.25886e+06	3.95483e+06	3.57902e+06	3.82384e+06	3.61084e+06	3.70471e+06	4.36564e+06	4.28595e+06	4.10948e+06	4.14791e+06	4.08327e+06	4.0694e+06	4.20963e+06	4.1104e+06	4.05995e+06	4.06565e+06	4.10803e+06	3.99851e+06
sp|Q9BPW8|NIPS1_HUMAN	Protein NipSnap homolog 1 OS=Homo sapiens OX=9606 GN=NIPSNAP1 PE=1 SV=1	NIPSNAP1	48	11	9	48.59	652498	721059	563601	590862	546425	610566	666508	688288	584132	606561	586990	573714	642952	617690	638662	613123	625154	724626
sp|Q9UQ16|DYN3_HUMAN	Dynamin-3 OS=Homo sapiens OX=9606 GN=DNM3 PE=1 SV=4	DNM3	124	14	0	14.27	3.59391e+06	3.55722e+06	3.49958e+06	3.45441e+06	3.44221e+06	3.44147e+06	3.49726e+06	3.65087e+06	3.63472e+06	3.54291e+06	3.57766e+06	3.44318e+06	3.59959e+06	3.45569e+06	3.59474e+06	3.52868e+06	3.53017e+06	3.39608e+06
sp|P48643|TCPE_HUMAN	T-complex protein 1 subunit epsilon OS=Homo sapiens OX=9606 GN=CCT5 PE=1 SV=1	CCT5	591	55	7	67.28	8.32664e+06	8.78708e+06	8.75103e+06	8.27072e+06	8.73666e+06	8.71098e+06	8.41621e+06	8.51163e+06	7.99947e+06	7.979e+06	8.0341e+06	8.66633e+06	7.97108e+06	7.40618e+06	7.5894e+06	7.96295e+06	7.73417e+06	7.36597e+06
sp|P11940|PABP1_HUMAN	Polyadenylate-binding protein 1 OS=Homo sapiens OX=9606 GN=PABPC1 PE=1 SV=2	PABPC1	415	38	0	52.83	9.30902e+06	1.11462e+07	1.24282e+07	1.19464e+07	1.1412e+07	1.16404e+07	9.65073e+06	9.98396e+06	1.06802e+07	1.0759e+07	1.09002e+07	1.06856e+07	8.79713e+06	1.14723e+07	1.08723e+07	1.06645e+07	1.01774e+07	1.05402e+07
sp|Q13423|NNTM_HUMAN	NAD(P) transhydrogenase, mitochondrial OS=Homo sapiens OX=9606 GN=NNT PE=1 SV=3	NNT	380	47	0	42.17	4.62512e+06	4.30448e+06	3.52799e+06	3.95402e+06	3.58927e+06	4.02993e+06	4.21437e+06	4.01778e+06	3.74048e+06	3.89862e+06	3.87267e+06	3.76255e+06	4.28981e+06	4.03034e+06	4.12758e+06	3.94916e+06	4.18917e+06	4.55501e+06
sp|P52566|GDIR2_HUMAN	Rho GDP-dissociation inhibitor 2 OS=Homo sapiens OX=9606 GN=ARHGDIB PE=1 SV=3	ARHGDIB	496	22	22	79.6	5.27046e+07	4.43193e+07	4.46698e+07	4.90479e+07	4.82406e+07	4.43259e+07	5.20887e+07	5.16703e+07	5.17656e+07	5.03767e+07	5.1184e+07	4.74086e+07	5.23279e+07	4.75355e+07	5.42152e+07	5.71031e+07	5.19032e+07	4.37414e+07
sp|Q15286|RAB35_HUMAN	Ras-related protein Rab-35 OS=Homo sapiens OX=9606 GN=RAB35 PE=1 SV=1	RAB35	64	9	5	39.3	1.93926e+06	1.529e+06	1.5398e+06	1.55841e+06	1.54689e+06	1.56625e+06	1.91668e+06	1.75864e+06	1.64158e+06	1.69104e+06	1.70165e+06	1.8286e+06	1.9729e+06	1.68773e+06	1.75187e+06	1.68528e+06	1.83636e+06	1.56296e+06
sp|O75937|DNJC8_HUMAN	DnaJ homolog subfamily C member 8 OS=Homo sapiens OX=9606 GN=DNAJC8 PE=1 SV=2	DNAJC8	151	14	9	41.9	4.90722e+06	4.49923e+06	4.46077e+06	5.11135e+06	4.5571e+06	4.59385e+06	4.491e+06	4.41766e+06	5.00654e+06	5.0681e+06	4.97162e+06	4.5745e+06	4.69699e+06	5.46725e+06	5.23148e+06	4.85765e+06	5.11608e+06	4.89939e+06
sp|O60749|SNX2_HUMAN	Sorting nexin-2 OS=Homo sapiens OX=9606 GN=SNX2 PE=1 SV=2	SNX2	125	20	2	43.54	1.11741e+06	918737	823225	874936	860649	911007	1.11894e+06	1.06248e+06	955908	985091	957374	1.02958e+06	1.06988e+06	966351	982389	998140	1.0151e+06	965457
sp|P30040|ERP29_HUMAN	Endoplasmic reticulum resident protein 29 OS=Homo sapiens OX=9606 GN=ERP29 PE=1 SV=4	ERP29	232	18	12	53.64	6.82256e+06	6.30621e+06	6.15388e+06	6.54272e+06	6.37255e+06	6.15246e+06	6.31937e+06	6.31541e+06	6.52317e+06	6.34014e+06	6.49871e+06	6.34965e+06	6.33137e+06	6.0922e+06	6.06324e+06	6.23493e+06	6.04628e+06	6.01213e+06
sp|Q8NI08|NCOA7_HUMAN	Nuclear receptor coactivator 7 OS=Homo sapiens OX=9606 GN=NCOA7 PE=1 SV=2	NCOA7	44	23	0	29.3	187735	193225	179943	199357	192470	189347	199283	197164	197850	194196	198945	189857	178752	186783	187170	185611	181681	194410
sp|P54727|RD23B_HUMAN	UV excision repair protein RAD23 homolog B OS=Homo sapiens OX=9606 GN=RAD23B PE=1 SV=1	RAD23B	63	12	5	32.27	4.03464e+06	4.47971e+06	3.78648e+06	4.00593e+06	4.14988e+06	4.30159e+06	4.21523e+06	4.6003e+06	4.04712e+06	4.13322e+06	4.19519e+06	4.06363e+06	3.96961e+06	4.85386e+06	4.1009e+06	4.65982e+06	4.70417e+06	5.46961e+06
sp|P54578|UBP14_HUMAN	Ubiquitin carboxyl-terminal hydrolase 14 OS=Homo sapiens OX=9606 GN=USP14 PE=1 SV=3	USP14	202	32	1	59.92	3.2409e+06	3.60415e+06	3.36004e+06	3.23532e+06	3.32521e+06	3.52889e+06	3.37426e+06	3.3947e+06	3.17019e+06	3.21778e+06	3.17729e+06	3.29685e+06	3.11837e+06	2.96597e+06	3.0106e+06	3.21157e+06	3.06986e+06	2.94759e+06
sp|P54577|SYYC_HUMAN	Tyrosine--tRNA ligase, cytoplasmic OS=Homo sapiens OX=9606 GN=YARS1 PE=1 SV=4	YARS1	518	46	41	70.07	6.66208e+06	7.07194e+06	5.80777e+06	6.41156e+06	6.03513e+06	6.909e+06	6.19695e+06	6.99499e+06	5.9136e+06	5.88163e+06	5.86462e+06	6.09304e+06	5.71673e+06	6.06081e+06	5.99418e+06	5.99948e+06	5.90498e+06	6.65155e+06
tr|A0A5F9ZGY3|A0A5F9ZGY3_HUMAN	Ankyrin-2 OS=Homo sapiens OX=9606 GN=ANK2 PE=1 SV=1	ANK2	10	4	0	1.04	309556	358146	287050	299005	270556	337699	300615	310754	287137	284993	279418	260460	286787	282795	284962	283047	299145	343569
sp|O60313|OPA1_HUMAN	Dynamin-like 120 kDa protein, mitochondrial OS=Homo sapiens OX=9606 GN=OPA1 PE=1 SV=3	OPA1	174	41	0	41.87	1.0481e+06	1.13506e+06	982294	1.00294e+06	971872	1.03175e+06	1.03029e+06	1.06375e+06	962544	1.00047e+06	980593	985470	1.02163e+06	983753	1.01141e+06	1.04593e+06	1.01278e+06	1.04883e+06
sp|O60313-2|OPA1_HUMAN	Isoform 2 of Dynamin-like 120 kDa protein, mitochondrial OS=Homo sapiens OX=9606 GN=OPA1	OPA1	177	42	0	41.62	1.04844e+06	1.13355e+06	982641	1.0022e+06	972577	1.03141e+06	1.03062e+06	1.06298e+06	963760	999346	980649	985393	1.02254e+06	983025	1.01196e+06	1.04531e+06	1.01372e+06	1.04911e+06
sp|P13639|EF2_HUMAN	Elongation factor 2 OS=Homo sapiens OX=9606 GN=EEF2 PE=1 SV=4	EEF2	1184	74	33	66.43	2.57073e+07	2.4839e+07	2.44839e+07	2.39681e+07	2.4939e+07	2.57826e+07	2.52592e+07	2.50108e+07	2.27187e+07	2.34312e+07	2.33315e+07	2.63005e+07	2.59172e+07	2.44329e+07	2.37369e+07	2.48245e+07	2.5362e+07	2.3539e+07
sp|Q14BN4|SLMAP_HUMAN	Sarcolemmal membrane-associated protein OS=Homo sapiens OX=9606 GN=SLMAP PE=1 SV=1	SLMAP	18	13	0	14.85	358849	352062	378971	361990	381202	358358	361990	385989	372420	395345	379222	412366	392275	369469	368573	372583	387524	353549
tr|A0A5F9VB99|A0A5F9VB99_HUMAN	Sarcolemmal membrane-associated protein OS=Homo sapiens OX=9606 GN=SLMAP PE=1 SV=1	SLMAP	17	12	0	14.75	356823	351539	383471	365259	387139	360721	363695	381944	371172	394614	373209	412605	393647	364011	369601	375133	386739	351639
sp|Q969P0|IGSF8_HUMAN	Immunoglobulin superfamily member 8 OS=Homo sapiens OX=9606 GN=IGSF8 PE=1 SV=1	IGSF8	10	7	0	11.91	115341	136434	126055	134143	138978	131358	100047	123155	139230	136705	134659	130294	93827.6	93097.4	99728	105708	92072.4	95369.2
sp|P01112|RASH_HUMAN	GTPase HRas OS=Homo sapiens OX=9606 GN=HRAS PE=1 SV=1	HRAS	47	9	0	50.26	1.48175e+06	1.26593e+06	1.25904e+06	1.3307e+06	1.24977e+06	1.29777e+06	1.42693e+06	1.38913e+06	1.35124e+06	1.35903e+06	1.38859e+06	1.42537e+06	1.48067e+06	1.34735e+06	1.364e+06	1.39062e+06	1.43999e+06	1.35384e+06
sp|Q9H3N1|TMX1_HUMAN	Thioredoxin-related transmembrane protein 1 OS=Homo sapiens OX=9606 GN=TMX1 PE=1 SV=1	TMX1	125	14	13	31.07	2.84787e+06	2.82939e+06	3.00273e+06	2.88495e+06	2.88959e+06	2.86792e+06	2.48275e+06	2.57255e+06	2.60004e+06	2.5598e+06	2.59119e+06	2.64926e+06	2.73291e+06	2.67281e+06	2.64197e+06	2.60232e+06	2.65048e+06	2.78401e+06
sp|P62979|RS27A_HUMAN	Ubiquitin-40S ribosomal protein S27a OS=Homo sapiens OX=9606 GN=RPS27A PE=1 SV=2	RPS27A	592	13	4	64.74	2.84119e+07	2.91222e+07	3.06999e+07	3.19291e+07	3.07152e+07	2.95842e+07	2.67393e+07	2.62618e+07	2.99116e+07	2.95412e+07	2.95252e+07	2.86238e+07	2.62944e+07	3.04787e+07	2.98788e+07	2.79158e+07	2.82338e+07	2.88259e+07
sp|P30085|KCY_HUMAN	UMP-CMP kinase OS=Homo sapiens OX=9606 GN=CMPK1 PE=1 SV=3	CMPK1	77	11	0	52.04	1.99601e+06	2.16427e+06	2.1079e+06	2.08306e+06	2.14168e+06	2.08323e+06	1.75337e+06	1.78e+06	1.68124e+06	1.72067e+06	1.69771e+06	1.72538e+06	2.14217e+06	2.06766e+06	2.16656e+06	2.30128e+06	2.09611e+06	1.89246e+06
sp|O15126|SCAM1_HUMAN	Secretory carrier-associated membrane protein 1 OS=Homo sapiens OX=9606 GN=SCAMP1 PE=1 SV=2	SCAMP1	16	5	0	18.64	422929	326845	273820	307582	276467	301805	362182	352965	284824	309334	296527	320381	363567	319895	306723	299939	331287	415259
sp|Q01130|SRSF2_HUMAN	Serine/arginine-rich splicing factor 2 OS=Homo sapiens OX=9606 GN=SRSF2 PE=1 SV=4	SRSF2	92	10	0	28.96	8.51311e+06	8.92685e+06	8.4598e+06	8.28952e+06	8.53457e+06	8.62884e+06	8.5861e+06	8.54765e+06	8.49756e+06	8.32205e+06	8.44011e+06	8.54948e+06	8.10313e+06	7.94105e+06	7.80899e+06	7.45875e+06	7.97384e+06	8.26177e+06
sp|Q96FZ7|CHMP6_HUMAN	Charged multivesicular body protein 6 OS=Homo sapiens OX=9606 GN=CHMP6 PE=1 SV=3	CHMP6	23	6	1	25.87	548627	559206	577806	619747	583636	591103	594212	633123	600769	669694	626624	587602	612721	687043	694761	612730	673451	659735
sp|P24844|MYL9_HUMAN	Myosin regulatory light polypeptide 9 OS=Homo sapiens OX=9606 GN=MYL9 PE=1 SV=4	MYL9	224	12	0	42.44	1.30884e+07	1.04443e+07	9.71971e+06	1.09255e+07	1.04307e+07	1.07097e+07	1.30223e+07	1.26036e+07	1.27028e+07	1.25304e+07	1.25586e+07	1.21346e+07	1.31672e+07	1.32279e+07	1.30012e+07	1.3354e+07	1.35593e+07	1.2426e+07
sp|O14950|ML12B_HUMAN	Myosin regulatory light chain 12B OS=Homo sapiens OX=9606 GN=MYL12B PE=1 SV=2	MYL12B	332	18	0	66.28	1.72702e+07	1.37335e+07	1.28311e+07	1.43685e+07	1.38613e+07	1.41352e+07	1.7265e+07	1.66634e+07	1.6693e+07	1.64503e+07	1.66552e+07	1.60043e+07	1.74743e+07	1.72655e+07	1.73539e+07	1.75765e+07	1.78105e+07	1.60627e+07
sp|P20674|COX5A_HUMAN	Cytochrome c oxidase subunit 5A, mitochondrial OS=Homo sapiens OX=9606 GN=COX5A PE=1 SV=2	COX5A	33	4	0	31.33	995102	913921	734025	795760	749729	821749	963566	947925	854767	871733	802663	799326	912313	1.02818e+06	852502	600449	952233	1.46802e+06
sp|Q9GZT3|SLIRP_HUMAN	SRA stem-loop-interacting RNA-binding protein, mitochondrial OS=Homo sapiens OX=9606 GN=SLIRP PE=1 SV=1	SLIRP	41	6	0	59.63	1.44777e+06	1.90186e+06	1.91368e+06	1.85316e+06	1.85662e+06	1.9011e+06	1.47419e+06	1.60376e+06	1.60738e+06	1.58372e+06	1.59305e+06	1.71932e+06	1.37125e+06	1.54343e+06	1.50275e+06	1.55546e+06	1.43216e+06	1.42226e+06
sp|P33316|DUT_HUMAN	Deoxyuridine 5'-triphosphate nucleotidohydrolase, mitochondrial OS=Homo sapiens OX=9606 GN=DUT PE=1 SV=4	DUT	110	10	1	50	3.00371e+06	3.99572e+06	5.33498e+06	4.36411e+06	5.20567e+06	4.38223e+06	3.40266e+06	3.49982e+06	4.10895e+06	4.01939e+06	4.28042e+06	5.01851e+06	3.25414e+06	3.30997e+06	2.90224e+06	3.25593e+06	3.20672e+06	2.85447e+06
sp|P63098|CANB1_HUMAN	Calcineurin subunit B type 1 OS=Homo sapiens OX=9606 GN=PPP3R1 PE=1 SV=2	PPP3R1	23	7	0	41.17	395026	359029	383429	363041	406781	395415	377611	460062	418676	384590	394027	417808	395097	384692	364853	360896	402165	395822
sp|P27361|MK03_HUMAN	Mitogen-activated protein kinase 3 OS=Homo sapiens OX=9606 GN=MAPK3 PE=1 SV=4	MAPK3	41	15	0	30.87	1.30531e+06	1.16162e+06	1.1881e+06	1.21217e+06	1.21137e+06	1.14247e+06	1.35719e+06	1.33649e+06	1.34196e+06	1.3534e+06	1.3547e+06	1.3329e+06	1.29213e+06	1.18542e+06	1.22342e+06	1.22728e+06	1.24112e+06	1.19403e+06
sp|Q01105|SET_HUMAN	Protein SET OS=Homo sapiens OX=9606 GN=SET PE=1 SV=3	SET	180	14	3	60	1.18066e+07	1.23429e+07	1.21165e+07	1.16358e+07	1.22192e+07	1.18578e+07	1.17812e+07	1.22293e+07	1.21269e+07	1.16069e+07	1.20573e+07	1.22529e+07	1.1359e+07	1.08456e+07	1.10315e+07	1.13837e+07	1.1062e+07	1.02215e+07
sp|Q01105-2|SET_HUMAN	Isoform 2 of Protein SET OS=Homo sapiens OX=9606 GN=SET	SET	173	12	1	57.4	1.18377e+07	1.24421e+07	1.19228e+07	1.15051e+07	1.19175e+07	1.17998e+07	1.18976e+07	1.22834e+07	1.21278e+07	1.15945e+07	1.20356e+07	1.20863e+07	1.12817e+07	1.10838e+07	1.09824e+07	1.12658e+07	1.11745e+07	1.06257e+07
sp|Q8N6T3|ARFG1_HUMAN	ADP-ribosylation factor GTPase-activating protein 1 OS=Homo sapiens OX=9606 GN=ARFGAP1 PE=1 SV=2	ARFGAP1	39	12	0	36.21	538552	539287	517189	520753	511997	523646	546416	585543	538270	548185	550119	570450	533710	533507	500686	543989	527268	519324
sp|Q9NY65|TBA8_HUMAN	Tubulin alpha-8 chain OS=Homo sapiens OX=9606 GN=TUBA8 PE=1 SV=1	TUBA8	702	16	0	36.3	3.32446e+07	3.31485e+07	3.94065e+07	3.80841e+07	4.02065e+07	3.58251e+07	3.52821e+07	3.49242e+07	3.82541e+07	3.78685e+07	3.9463e+07	3.96283e+07	3.97356e+07	3.69314e+07	3.81891e+07	4.18952e+07	3.7438e+07	3.33579e+07
sp|Q9H1Y0|ATG5_HUMAN	Autophagy protein 5 OS=Homo sapiens OX=9606 GN=ATG5 PE=1 SV=2	ATG5	26	11	0	44.36	489662	426546	391421	400156	400942	407042	464435	453962	410919	410910	407726	426468	475108	451504	440364	450374	460834	453990
sp|Q15276|RABE1_HUMAN	Rab GTPase-binding effector protein 1 OS=Homo sapiens OX=9606 GN=RABEP1 PE=1 SV=2	RABEP1	8	7	0	8	181297	183911	163530	180733	178520	189932	174177	197335	172192	183991	171965	170195	186243	212684	180402	219340	201164	251341
sp|Q9Y3I0|RTCB_HUMAN	RNA-splicing ligase RtcB homolog OS=Homo sapiens OX=9606 GN=RTCB PE=1 SV=1	RTCB	240	32	6	53.27	2.87104e+06	3.14263e+06	3.11104e+06	2.98251e+06	3.01877e+06	3.04889e+06	2.86915e+06	3.02783e+06	2.872e+06	2.79531e+06	2.86767e+06	2.95737e+06	2.74245e+06	2.73876e+06	2.73505e+06	2.77231e+06	2.70528e+06	2.6729e+06
sp|Q96AQ6|PBIP1_HUMAN	Pre-B-cell leukemia transcription factor-interacting protein 1 OS=Homo sapiens OX=9606 GN=PBXIP1 PE=1 SV=1	PBXIP1	54	17	0	25.03	527747	382539	372069	425303	387046	401180	544807	504663	428103	437260	424277	494264	563299	468571	468478	426930	497931	440336
sp|Q13263|TIF1B_HUMAN	Transcription intermediary factor 1-beta OS=Homo sapiens OX=9606 GN=TRIM28 PE=1 SV=5	TRIM28	424	36	1	50.54	6.53244e+06	7.34884e+06	7.55594e+06	7.26861e+06	7.66116e+06	7.34181e+06	6.66552e+06	7.37837e+06	7.24034e+06	7.18218e+06	7.20626e+06	7.26958e+06	6.497e+06	6.59388e+06	6.65146e+06	7.13229e+06	6.56214e+06	7.03035e+06
sp|O95870|ABHGA_HUMAN	Phosphatidylserine lipase ABHD16A OS=Homo sapiens OX=9606 GN=ABHD16A PE=1 SV=3	ABHD16A	32	13	0	25.27	263389	288473	289741	310766	289831	289561	269662	285532	287877	294042	279935	278205	267010	286835	268797	291621	277107	279647
sp|P51858|HDGF_HUMAN	Hepatoma-derived growth factor OS=Homo sapiens OX=9606 GN=HDGF PE=1 SV=1	HDGF	269	25	0	80.83	3.77478e+06	3.97482e+06	3.73439e+06	3.44578e+06	3.98372e+06	3.9344e+06	3.73708e+06	4.24332e+06	3.67727e+06	3.61368e+06	3.69376e+06	3.71711e+06	4.22635e+06	3.91897e+06	4.06078e+06	4.52501e+06	4.25526e+06	3.91289e+06
sp|P46109|CRKL_HUMAN	Crk-like protein OS=Homo sapiens OX=9606 GN=CRKL PE=1 SV=1	CRKL	127	18	18	64.02	2.38458e+06	2.10048e+06	2.01311e+06	2.11353e+06	2.04037e+06	2.07627e+06	2.25687e+06	2.23902e+06	2.16977e+06	2.23568e+06	2.18635e+06	2.18696e+06	2.20432e+06	2.1852e+06	2.04903e+06	2.1254e+06	2.17536e+06	2.3764e+06
sp|Q9H9B4|SFXN1_HUMAN	Sideroflexin-1 OS=Homo sapiens OX=9606 GN=SFXN1 PE=1 SV=4	SFXN1	166	12	9	46.89	2.30709e+06	3.3023e+06	3.13042e+06	2.58726e+06	2.81111e+06	2.85498e+06	2.29493e+06	2.46437e+06	2.32203e+06	2.29036e+06	2.22719e+06	2.2378e+06	2.25372e+06	2.34351e+06	2.24907e+06	2.26974e+06	2.23325e+06	2.52123e+06
sp|P53004|BIEA_HUMAN	Biliverdin reductase A OS=Homo sapiens OX=9606 GN=BLVRA PE=1 SV=2	BLVRA	86	15	14	45.61	3.47345e+06	3.31194e+06	3.75928e+06	3.60753e+06	3.88773e+06	3.53074e+06	3.86223e+06	3.37555e+06	3.17735e+06	3.23253e+06	3.39534e+06	3.62483e+06	3.41824e+06	3.06192e+06	3.23434e+06	3.61259e+06	3.27747e+06	3.15697e+06
sp|Q99623|PHB2_HUMAN	Prohibitin-2 OS=Homo sapiens OX=9606 GN=PHB2 PE=1 SV=2	PHB2	253	25	3	68.89	5.5534e+06	5.96656e+06	5.08541e+06	5.49245e+06	4.90429e+06	5.54964e+06	5.33323e+06	5.45234e+06	5.07536e+06	5.46769e+06	5.11944e+06	5.11551e+06	5.08617e+06	5.8668e+06	5.60204e+06	4.87527e+06	5.4717e+06	6.50653e+06
sp|Q01433|AMPD2_HUMAN	AMP deaminase 2 OS=Homo sapiens OX=9606 GN=AMPD2 PE=1 SV=2	AMPD2	96	26	1	28.33	714678	666458	616886	688394	649489	669348	753638	734873	703700	719649	694995	693463	717910	728768	739525	750337	741492	750841
sp|P08754|GNAI3_HUMAN	Guanine nucleotide-binding protein G(i) subunit alpha OS=Homo sapiens OX=9606 GN=GNAI3 PE=1 SV=3	GNAI3	151	14	6	45.76	4.33817e+06	3.60597e+06	3.5106e+06	3.91664e+06	3.79053e+06	3.7096e+06	4.47054e+06	4.40986e+06	4.25006e+06	4.30784e+06	4.4799e+06	4.25016e+06	4.83497e+06	4.39952e+06	4.69649e+06	4.87579e+06	4.95788e+06	4.40118e+06
sp|Q15691|MARE1_HUMAN	Microtubule-associated protein RP/EB family member 1 OS=Homo sapiens OX=9606 GN=MAPRE1 PE=1 SV=3	MAPRE1	167	16	14	60.07	6.85726e+06	5.92461e+06	7.19486e+06	6.98884e+06	7.34389e+06	6.43354e+06	6.7409e+06	6.58231e+06	7.00974e+06	6.66348e+06	6.95898e+06	7.1945e+06	7.98902e+06	6.93578e+06	7.54664e+06	8.04756e+06	7.66932e+06	5.86116e+06
sp|Q96CV9|OPTN_HUMAN	Optineurin OS=Homo sapiens OX=9606 GN=OPTN PE=1 SV=3	OPTN	165	35	0	59.79	2.85515e+06	2.06398e+06	1.79623e+06	2.04399e+06	1.98339e+06	2.04617e+06	3.03397e+06	2.96148e+06	2.6033e+06	2.64039e+06	2.58668e+06	2.75638e+06	2.93828e+06	2.60748e+06	2.56371e+06	2.46026e+06	2.78179e+06	2.35247e+06
sp|Q96CV9-2|OPTN_HUMAN	Isoform 2 of Optineurin OS=Homo sapiens OX=9606 GN=OPTN	OPTN	159	35	1	60.07	2.85023e+06	2.07443e+06	1.79644e+06	2.04843e+06	1.98108e+06	2.05452e+06	3.03106e+06	2.97388e+06	2.59756e+06	2.63655e+06	2.57641e+06	2.75644e+06	2.93093e+06	2.60983e+06	2.56182e+06	2.4535e+06	2.7802e+06	2.35612e+06
sp|Q14165|MLEC_HUMAN	Malectin OS=Homo sapiens OX=9606 GN=MLEC PE=1 SV=1	MLEC	77	14	0	50.34	1.10375e+06	1.31717e+06	1.38747e+06	1.26364e+06	1.26943e+06	1.30098e+06	1.17308e+06	1.22871e+06	1.19822e+06	1.1838e+06	1.16448e+06	1.20051e+06	1.13156e+06	1.12565e+06	1.12115e+06	1.127e+06	1.1162e+06	1.19517e+06
sp|O60331|PI51C_HUMAN	Phosphatidylinositol 4-phosphate 5-kinase type-1 gamma OS=Homo sapiens OX=9606 GN=PIP5K1C PE=1 SV=2	PIP5K1C	7	4	0	6.14	306246	287255	261208	255615	269314	261789	295857	295920	287093	275547	260551	284995	304365	276084	284144	271020	276814	266108
sp|Q14697|GANAB_HUMAN	Neutral alpha-glucosidase AB OS=Homo sapiens OX=9606 GN=GANAB PE=1 SV=3	GANAB	466	43	0	52.54	8.09916e+06	8.66049e+06	8.05298e+06	8.2893e+06	8.02219e+06	8.43106e+06	8.31822e+06	8.92821e+06	8.45018e+06	8.6225e+06	8.50681e+06	8.40846e+06	7.81841e+06	8.25348e+06	7.70639e+06	7.99293e+06	7.8803e+06	9.16001e+06
sp|Q14697-2|GANAB_HUMAN	Isoform 2 of Neutral alpha-glucosidase AB OS=Homo sapiens OX=9606 GN=GANAB	GANAB	460	43	0	51.14	8.11806e+06	8.66984e+06	8.10773e+06	8.30191e+06	8.07242e+06	8.4203e+06	8.30325e+06	8.92283e+06	8.45288e+06	8.59376e+06	8.5026e+06	8.41264e+06	7.86218e+06	8.20946e+06	7.72273e+06	7.98572e+06	7.86968e+06	9.05661e+06
tr|Q9BS14|Q9BS14_HUMAN	GANAB protein (Fragment) OS=Homo sapiens OX=9606 GN=GANAB PE=2 SV=1	GANAB	72	8	0	37.7	1.15221e+06	1.22953e+06	995148	1.12137e+06	1.03856e+06	1.15408e+06	1.21468e+06	1.27811e+06	1.24434e+06	1.24294e+06	1.24369e+06	1.12451e+06	1.10575e+06	1.38699e+06	1.11172e+06	1.14245e+06	1.2725e+06	1.86441e+06
sp|Q9Y697|NFS1_HUMAN	Cysteine desulfurase, mitochondrial OS=Homo sapiens OX=9606 GN=NFS1 PE=1 SV=3	NFS1	19	11	0	28.23	303001	333307	318674	301768	293679	305788	284101	273338	280019	273860	271494	275199	294223	280389	288594	277404	285541	291794
sp|P04040|CATA_HUMAN	Catalase OS=Homo sapiens OX=9606 GN=CAT PE=1 SV=3	CAT	215	27	27	50.85	2.01194e+06	1.73589e+06	1.62755e+06	1.76156e+06	1.66525e+06	1.66128e+06	2.16416e+06	2.069e+06	2.02194e+06	2.05148e+06	1.98992e+06	1.89087e+06	1.99871e+06	1.86578e+06	1.92716e+06	1.98526e+06	1.94377e+06	1.95078e+06
sp|Q13367|AP3B2_HUMAN	AP-3 complex subunit beta-2 OS=Homo sapiens OX=9606 GN=AP3B2 PE=1 SV=2	AP3B2	21	9	0	7.95	891765	894508	856275	903799	892292	914984	924942	921331	914333	893703	899527	973460	932569	926919	898990	932349	889910	847333
tr|A0A590UK64|A0A590UK64_HUMAN	AP-3 complex subunit beta-2 (Fragment) OS=Homo sapiens OX=9606 GN=AP3B2 PE=1 SV=1	AP3B2	10	2	0	18.18	787507	756953	730267	786304	743638	777128	822899	787433	780608	779260	771362	832215	828575	835178	768436	807454	758840	743870
sp|Q5JSH3|WDR44_HUMAN	WD repeat-containing protein 44 OS=Homo sapiens OX=9606 GN=WDR44 PE=1 SV=1	WDR44	108	36	0	44.03	451347	427190	420489	424552	423641	416755	450538	437543	441736	437828	430858	399654	398793	429454	448040	467700	444487	414217
sp|P07384|CAN1_HUMAN	Calpain-1 catalytic subunit OS=Homo sapiens OX=9606 GN=CAPN1 PE=1 SV=1	CAPN1	357	36	11	44.68	4.36399e+06	3.65639e+06	3.46344e+06	3.6735e+06	3.51358e+06	3.58742e+06	4.67901e+06	4.23581e+06	4.16756e+06	4.23015e+06	4.14099e+06	3.98749e+06	4.61908e+06	4.10088e+06	4.51668e+06	4.44817e+06	4.43868e+06	3.82526e+06
tr|B4E1R7|B4E1R7_HUMAN	Calcium-activated neutral proteinase 2 OS=Homo sapiens OX=9606 PE=2 SV=1	NA	258	28	0	46.27	5.98826e+06	4.22298e+06	3.75907e+06	4.53616e+06	4.03955e+06	4.29809e+06	5.62087e+06	5.45829e+06	4.87597e+06	5.07818e+06	4.97395e+06	5.00446e+06	6.10088e+06	5.36718e+06	5.57979e+06	5.82929e+06	5.77664e+06	5.19177e+06
tr|Q59EF6|Q59EF6_HUMAN	Calcium-activated neutral proteinase 2 (Fragment) OS=Homo sapiens OX=9606 PE=2 SV=1	NA	324	34	0	49.66	6.65853e+06	4.68262e+06	4.27899e+06	5.09016e+06	4.57554e+06	4.8004e+06	6.28353e+06	6.05962e+06	5.47807e+06	5.63472e+06	5.56738e+06	5.59734e+06	6.81497e+06	6.00434e+06	6.29407e+06	6.5269e+06	6.50978e+06	5.85429e+06
sp|Q9ULH7|MRTFB_HUMAN	Myocardin-related transcription factor B OS=Homo sapiens OX=9606 GN=MRTFB PE=1 SV=3	MRTFB	4	3	0	2.85	86666.3	90717.7	80961.6	85248.2	76235.8	81920.1	85005.5	86193.7	81842.9	90943.1	85918.6	85646.5	86359.3	101098	99677.3	90646.5	83023.2	95805.2
sp|Q9HC38|GLOD4_HUMAN	Glyoxalase domain-containing protein 4 OS=Homo sapiens OX=9606 GN=GLOD4 PE=1 SV=1	GLOD4	149	19	0	55.59	3.12098e+06	3.08705e+06	2.61522e+06	2.77651e+06	2.75367e+06	2.88674e+06	3.03817e+06	2.89512e+06	2.71341e+06	2.83732e+06	2.87595e+06	2.73477e+06	3.10557e+06	2.88435e+06	2.93293e+06	3.00192e+06	2.99637e+06	2.87281e+06
tr|I3NI24|I3NI24_HUMAN	Glyoxalase domain-containing protein 4 OS=Homo sapiens OX=9606 GN=GLOD4 PE=1 SV=1	GLOD4	10	1	0	19.44	765881	794802	706468	759836	732951	786640	820021	780199	716687	777738	793413	685148	825510	766782	816650	828499	801362	739497
tr|B4DX01|B4DX01_HUMAN	Glyoxalase domain-containing protein 4 OS=Homo sapiens OX=9606 PE=2 SV=1	NA	150	20	0	66.79	3.12178e+06	3.08743e+06	2.61382e+06	2.7744e+06	2.75395e+06	2.8852e+06	3.04009e+06	2.89546e+06	2.71684e+06	2.83443e+06	2.87591e+06	2.7353e+06	3.10731e+06	2.88258e+06	2.93426e+06	3.00302e+06	2.99688e+06	2.87062e+06
tr|Q9Y3E8|Q9Y3E8_HUMAN	Glyoxalase domain-containing protein 4 OS=Homo sapiens OX=9606 PE=2 SV=1	NA	147	20	0	36.9	3.1371e+06	3.10434e+06	2.59683e+06	2.77584e+06	2.75645e+06	2.88516e+06	3.02365e+06	2.90627e+06	2.72191e+06	2.8229e+06	2.86434e+06	2.7555e+06	3.10637e+06	2.88097e+06	2.9303e+06	2.99298e+06	2.98582e+06	2.88384e+06
sp|Q92522|H1X_HUMAN	Histone H1.10 OS=Homo sapiens OX=9606 GN=H1-10 PE=1 SV=1	H1-10	184	16	16	54.46	6.03672e+06	7.98535e+06	5.69777e+06	1.01623e+07	5.61175e+06	9.32512e+06	3.84292e+06	3.27115e+06	7.63199e+06	8.19774e+06	7.41549e+06	3.83184e+06	6.27677e+06	1.32103e+07	1.0422e+07	7.39073e+06	9.43759e+06	1.6392e+07
sp|P16333|NCK1_HUMAN	Cytoplasmic protein NCK1 OS=Homo sapiens OX=9606 GN=NCK1 PE=1 SV=1	NCK1	76	20	0	56.76	1.2204e+06	948488	861824	921202	896896	931189	1.12457e+06	1.06302e+06	945524	953005	964050	971662	1.15402e+06	980038	959513	967128	1.06262e+06	970599
sp|P37802|TAGL2_HUMAN	Transgelin-2 OS=Homo sapiens OX=9606 GN=TAGLN2 PE=1 SV=3	TAGLN2	420	24	0	79.39	2.03079e+07	1.84793e+07	1.82423e+07	1.84035e+07	1.892e+07	1.82002e+07	2.32157e+07	2.12675e+07	2.04984e+07	2.0861e+07	2.11919e+07	2.15473e+07	2.08015e+07	1.98621e+07	2.03718e+07	2.09072e+07	2.07899e+07	1.97136e+07
sp|O60524|NEMF_HUMAN	Nuclear export mediator factor NEMF OS=Homo sapiens OX=9606 GN=NEMF PE=1 SV=4	NEMF	38	21	0	18.49	439271	508778	520323	582352	489821	564550	380798	389269	512306	513368	525741	456172	530578	652882	649154	544534	573928	569110
sp|Q9NZD2|GLTP_HUMAN	Glycolipid transfer protein OS=Homo sapiens OX=9606 GN=GLTP PE=1 SV=3	GLTP	26	7	4	30.62	662465	462476	419113	437910	436022	449461	668221	635671	566009	593367	575370	608000	667611	530253	583088	536206	602872	523379
sp|P35606|COPB2_HUMAN	Coatomer subunit beta' OS=Homo sapiens OX=9606 GN=COPB2 PE=1 SV=2	COPB2	289	40	0	51.32	5.41168e+06	5.67072e+06	5.59144e+06	5.5184e+06	5.68236e+06	5.62315e+06	5.47323e+06	5.61512e+06	5.37568e+06	5.42438e+06	5.39334e+06	5.63815e+06	5.59635e+06	5.38136e+06	5.55079e+06	5.72997e+06	5.43907e+06	5.07234e+06
sp|P62195|PRS8_HUMAN	26S proteasome regulatory subunit 8 OS=Homo sapiens OX=9606 GN=PSMC5 PE=1 SV=1	PSMC5	269	32	0	65.02	3.68191e+06	3.84634e+06	4.0247e+06	3.74517e+06	3.94573e+06	3.68381e+06	3.66689e+06	3.80568e+06	3.64335e+06	3.5867e+06	3.6031e+06	3.83378e+06	3.7378e+06	3.45555e+06	3.59174e+06	3.68561e+06	3.58493e+06	3.28193e+06
sp|P04083|ANXA1_HUMAN	Annexin A1 OS=Homo sapiens OX=9606 GN=ANXA1 PE=1 SV=2	ANXA1	358	27	0	72.54	1.9827e+07	9.66803e+06	9.18186e+06	1.01061e+07	9.58933e+06	9.90426e+06	1.69953e+07	1.41054e+07	1.06327e+07	1.10292e+07	1.08785e+07	1.28348e+07	1.91712e+07	1.23272e+07	1.13263e+07	9.53778e+06	1.50512e+07	1.51314e+07
sp|Q9BUK0|CHCH7_HUMAN	Coiled-coil-helix-coiled-coil-helix domain-containing protein 7 OS=Homo sapiens OX=9606 GN=CHCHD7 PE=1 SV=1	CHCHD7	2	2	0	21.17	71812.7	65724.4	54043	62657.4	65589.4	63884.2	67641.9	56185.3	61347.9	67985.5	72419.7	60575.9	66606.1	65134.4	70029.9	67066.1	61905.6	58866.3
sp|P49458|SRP09_HUMAN	Signal recognition particle 9 kDa protein OS=Homo sapiens OX=9606 GN=SRP9 PE=1 SV=2	SRP9	94	6	3	49.99	4.64615e+06	4.74018e+06	5.1606e+06	4.79366e+06	5.09319e+06	4.67502e+06	4.70112e+06	4.65163e+06	5.05957e+06	4.86216e+06	4.99088e+06	5.07309e+06	4.74158e+06	4.6237e+06	4.79294e+06	5.14029e+06	4.75304e+06	4.54527e+06
sp|P62899|RL31_HUMAN	60S ribosomal protein L31 OS=Homo sapiens OX=9606 GN=RPL31 PE=1 SV=1	RPL31	92	9	1	52.8	4.30049e+06	5.49646e+06	5.8045e+06	7.37268e+06	5.80411e+06	6.61359e+06	3.36618e+06	3.0342e+06	5.59254e+06	5.72421e+06	5.55377e+06	4.18229e+06	5.23872e+06	8.5451e+06	7.71695e+06	6.82524e+06	6.75726e+06	7.27232e+06
sp|Q16718|NDUA5_HUMAN	NADH dehydrogenase [ubiquinone] 1 alpha subcomplex subunit 5 OS=Homo sapiens OX=9606 GN=NDUFA5 PE=1 SV=3	NDUFA5	42	7	0	66.37	1.36213e+06	1.31835e+06	1.09161e+06	1.21284e+06	1.14947e+06	1.22611e+06	1.27153e+06	1.31579e+06	1.17236e+06	1.19968e+06	1.19311e+06	1.20021e+06	1.29968e+06	1.24581e+06	1.25986e+06	1.31253e+06	1.32401e+06	1.46779e+06
sp|P53365|ARFP2_HUMAN	Arfaptin-2 OS=Homo sapiens OX=9606 GN=ARFIP2 PE=1 SV=1	ARFIP2	6	3	0	8.8	109470	121762	121676	115806	120587	115068	119668	118604	116908	126335	119067	127142	114279	98585.4	101051	111060	110900	108671
sp|O75475|PSIP1_HUMAN	PC4 and SFRS1-interacting protein OS=Homo sapiens OX=9606 GN=PSIP1 PE=1 SV=1	PSIP1	179	30	0	53.02	3.26526e+06	4.22373e+06	4.44557e+06	5.71148e+06	4.20798e+06	4.68431e+06	2.78777e+06	2.75321e+06	4.72976e+06	4.76548e+06	4.64197e+06	3.17969e+06	3.20634e+06	5.76886e+06	5.08376e+06	4.33892e+06	4.34467e+06	5.87567e+06
sp|Q00325|MPCP_HUMAN	Phosphate carrier protein, mitochondrial OS=Homo sapiens OX=9606 GN=SLC25A3 PE=1 SV=2	SLC25A3	189	20	0	37.84	8.49456e+06	9.22513e+06	8.52618e+06	8.62002e+06	7.86789e+06	8.64649e+06	8.52734e+06	7.83086e+06	8.0368e+06	8.55388e+06	8.24599e+06	7.67896e+06	9.28058e+06	9.32849e+06	9.65392e+06	9.06742e+06	9.44641e+06	9.87846e+06
sp|P48047|ATPO_HUMAN	ATP synthase subunit O, mitochondrial OS=Homo sapiens OX=9606 GN=ATP5PO PE=1 SV=1	ATP5PO	142	12	4	61.5	6.21897e+06	6.85945e+06	6.68924e+06	7.00096e+06	5.96073e+06	6.80389e+06	6.31357e+06	5.92624e+06	6.26687e+06	6.35767e+06	6.24087e+06	6.01439e+06	5.85856e+06	7.22186e+06	7.39491e+06	6.73614e+06	6.80083e+06	7.6797e+06
sp|P11310|ACADM_HUMAN	Medium-chain specific acyl-CoA dehydrogenase, mitochondrial OS=Homo sapiens OX=9606 GN=ACADM PE=1 SV=1	ACADM	121	20	0	48.22	2.01962e+06	2.47693e+06	2.11958e+06	1.98865e+06	2.03999e+06	2.15088e+06	1.94594e+06	2.09595e+06	1.82142e+06	1.81572e+06	1.78931e+06	1.86081e+06	1.85377e+06	1.81754e+06	1.76026e+06	1.73224e+06	1.78807e+06	2.04524e+06
tr|A0A0S2Z3A5|A0A0S2Z3A5_HUMAN	Acyl-CoA dehydrogenase C-4 to C-12 straight chain isoform 4 (Fragment) OS=Homo sapiens OX=9606 GN=ACADM PE=2 SV=1	ACADM	82	14	1	64.38	1.9913e+06	2.40598e+06	2.0823e+06	1.97382e+06	2.02794e+06	2.14702e+06	1.94738e+06	2.1007e+06	1.82714e+06	1.83946e+06	1.79719e+06	1.8388e+06	1.85977e+06	1.84397e+06	1.76719e+06	1.71485e+06	1.82519e+06	2.1127e+06
sp|O00483|NDUA4_HUMAN	Cytochrome c oxidase subunit NDUFA4 OS=Homo sapiens OX=9606 GN=NDUFA4 PE=1 SV=1	NDUFA4	81	5	1	55.55	3.66826e+06	3.81046e+06	3.31624e+06	3.63002e+06	3.36452e+06	3.51845e+06	3.75856e+06	3.56509e+06	3.59873e+06	3.64233e+06	3.45386e+06	3.44563e+06	3.90187e+06	3.93725e+06	3.85022e+06	3.60146e+06	3.85964e+06	3.70917e+06
sp|Q8WVJ2|NUDC2_HUMAN	NudC domain-containing protein 2 OS=Homo sapiens OX=9606 GN=NUDCD2 PE=1 SV=1	NUDCD2	22	4	1	35.67	505438	571414	529196	519744	546306	539009	489865	500207	487632	508488	496908	491412	442995	459752	448404	481750	450835	510615
sp|P25789|PSA4_HUMAN	Proteasome subunit alpha type-4 OS=Homo sapiens OX=9606 GN=PSMA4 PE=1 SV=1	PSMA4	172	17	0	54.02	1.1714e+07	1.1743e+07	1.24794e+07	1.15725e+07	1.23413e+07	1.17255e+07	1.21284e+07	1.17812e+07	1.1594e+07	1.14777e+07	1.18885e+07	1.24426e+07	1.27908e+07	1.07345e+07	1.16924e+07	1.234e+07	1.17e+07	9.57614e+06
sp|Q16566|KCC4_HUMAN	Calcium/calmodulin-dependent protein kinase type IV OS=Homo sapiens OX=9606 GN=CAMK4 PE=1 SV=1	CAMK4	148	25	24	49.89	1.89594e+06	1.92981e+06	1.65662e+06	1.90587e+06	1.78332e+06	1.83863e+06	1.86636e+06	1.80439e+06	1.84523e+06	1.90461e+06	1.83898e+06	1.63509e+06	1.78488e+06	2.01787e+06	1.91438e+06	1.99389e+06	1.8665e+06	2.18149e+06
sp|P50148|GNAQ_HUMAN	Guanine nucleotide-binding protein G(q) subunit alpha OS=Homo sapiens OX=9606 GN=GNAQ PE=1 SV=4	GNAQ	26	10	6	30.36	307651	353668	317727	327383	335746	321436	326224	294856	319311	315804	316097	292090	329027	327708	351000	378756	327700	315455
sp|Q9GZM8|NDEL1_HUMAN	Nuclear distribution protein nudE-like 1 OS=Homo sapiens OX=9606 GN=NDEL1 PE=1 SV=1	NDEL1	6	5	0	13.04	103367	97732	102297	96421.8	106185	93894.9	94728.3	107776	108848	96563	99574.5	98006	111061	85761.9	95413.7	93433.2	97808.6	72827.6
sp|Q9ULV4|COR1C_HUMAN	Coronin-1C OS=Homo sapiens OX=9606 GN=CORO1C PE=1 SV=1	CORO1C	173	24	0	39.24	2.34685e+07	2.06364e+07	2.15521e+07	2.2711e+07	2.2377e+07	2.18368e+07	2.11518e+07	2.05441e+07	2.28066e+07	2.30889e+07	2.40033e+07	2.27804e+07	2.26112e+07	2.23868e+07	2.24128e+07	2.14998e+07	2.19313e+07	2.16412e+07
sp|Q12959|DLG1_HUMAN	Disks large homolog 1 OS=Homo sapiens OX=9606 GN=DLG1 PE=1 SV=2	DLG1	24	12	0	15.49	199776	212671	206349	205401	214442	204521	220271	216122	211735	222663	225455	212197	192772	204796	215137	223011	201903	216031
sp|Q92945|FUBP2_HUMAN	Far upstream element-binding protein 2 OS=Homo sapiens OX=9606 GN=KHSRP PE=1 SV=4	KHSRP	353	40	12	60.48	1.21089e+07	1.32101e+07	1.27226e+07	1.25658e+07	1.31646e+07	1.28314e+07	1.15641e+07	1.26186e+07	1.20492e+07	1.15827e+07	1.2018e+07	1.23527e+07	1.18986e+07	1.1921e+07	1.13431e+07	1.20615e+07	1.1809e+07	1.23166e+07
sp|P12081|HARS1_HUMAN	Histidine--tRNA ligase, cytoplasmic OS=Homo sapiens OX=9606 GN=HARS1 PE=1 SV=2	HARS1	261	30	0	47.15	3.67639e+06	3.62508e+06	3.54311e+06	3.52439e+06	3.58276e+06	3.49347e+06	3.68071e+06	3.64438e+06	3.52837e+06	3.54103e+06	3.51941e+06	3.69797e+06	3.67513e+06	3.41057e+06	3.514e+06	3.60312e+06	3.50406e+06	3.05032e+06
sp|P52907|CAZA1_HUMAN	F-actin-capping protein subunit alpha-1 OS=Homo sapiens OX=9606 GN=CAPZA1 PE=1 SV=3	CAPZA1	455	17	12	73.07	1.04547e+07	8.69795e+06	8.51849e+06	8.94778e+06	8.67518e+06	8.71671e+06	1.06334e+07	1.00764e+07	9.24275e+06	9.50128e+06	9.20817e+06	9.64192e+06	1.08173e+07	9.58648e+06	9.85695e+06	1.02854e+07	1.01587e+07	9.55981e+06
sp|Q99614|TTC1_HUMAN	Tetratricopeptide repeat protein 1 OS=Homo sapiens OX=9606 GN=TTC1 PE=1 SV=1	TTC1	42	14	7	52.05	339159	380643	335348	332307	367251	399230	351627	401209	344484	351976	338685	375755	361040	428803	360459	486459	403807	430144
sp|Q96GD0|PLPP_HUMAN	Pyridoxal phosphate phosphatase OS=Homo sapiens OX=9606 GN=PDXP PE=1 SV=2	PDXP	27	11	8	47.3	234330	263083	248750	232836	242485	247322	215671	224326	226514	221097	224166	227763	226949	213898	213829	209717	216363	232642
sp|P46777|RL5_HUMAN	60S ribosomal protein L5 OS=Homo sapiens OX=9606 GN=RPL5 PE=1 SV=3	RPL5	239	23	0	45.79	4.78677e+06	5.6787e+06	5.89e+06	7.40582e+06	5.72077e+06	6.74753e+06	4.08148e+06	3.79342e+06	5.79666e+06	6.01434e+06	6.08051e+06	4.74905e+06	5.59266e+06	8.47885e+06	8.03462e+06	7.39662e+06	7.04067e+06	7.2546e+06
tr|Q59GX9|Q59GX9_HUMAN	Ribosomal protein L5 variant (Fragment) OS=Homo sapiens OX=9606 PE=2 SV=1	NA	211	19	1	44.55	4.77101e+06	5.6659e+06	5.87493e+06	7.36573e+06	5.73595e+06	6.72329e+06	4.07017e+06	3.79136e+06	5.75953e+06	5.96941e+06	6.08703e+06	4.75285e+06	5.61766e+06	8.50914e+06	8.0799e+06	7.42189e+06	7.03446e+06	7.35455e+06
sp|O43865|SAHH2_HUMAN	S-adenosylhomocysteine hydrolase-like protein 1 OS=Homo sapiens OX=9606 GN=AHCYL1 PE=1 SV=2	AHCYL1	106	23	0	47.92	1.50561e+06	1.3766e+06	1.29776e+06	1.38663e+06	1.34554e+06	1.36599e+06	1.52563e+06	1.51328e+06	1.46276e+06	1.44719e+06	1.46067e+06	1.49036e+06	1.51593e+06	1.41415e+06	1.43953e+06	1.47506e+06	1.47256e+06	1.44994e+06
sp|O75334|LIPA2_HUMAN	Liprin-alpha-2 OS=Homo sapiens OX=9606 GN=PPFIA2 PE=1 SV=2	PPFIA2	6	4	0	3.5	54419.8	54368.6	56446.3	63142	59515.4	53840.4	54434	57899.6	54552.9	58693.5	59947.8	59028.8	63250.2	54348.5	56091.3	63005.7	52129.9	47696.5
tr|B4DIS5|B4DIS5_HUMAN	cDNA FLJ50076, highly similar to Liprin-alpha-4 OS=Homo sapiens OX=9606 PE=2 SV=1	NA	5	2	0	2.63	393707	367083	374083	304413	341588	303148	318932	323780	353012	310348	343745	287720	386380	307306	382279	319608	372977	335155
sp|Q15700-4|DLG2_HUMAN	Isoform 4 of Disks large homolog 2 OS=Homo sapiens OX=9606 GN=DLG2	DLG2	9	3	1	3.41	106027	109686	110164	107046	116242	110194	113559	116727	112615	117955	117700	107983	97381.5	114601	113007	111245	106114	117581
sp|O15061|SYNEM_HUMAN	Synemin OS=Homo sapiens OX=9606 GN=SYNM PE=1 SV=2	SYNM	2	2	0	1.53	20754.6	16204.8	17175.4	17390.1	17493.6	17385.8	15242.7	16883	19473.7	19990.8	19868.4	21501.9	24362.1	19183.4	25941.8	21823	21331.5	20140.8
sp|O75306|NDUS2_HUMAN	NADH dehydrogenase [ubiquinone] iron-sulfur protein 2, mitochondrial OS=Homo sapiens OX=9606 GN=NDUFS2 PE=1 SV=2	NDUFS2	108	15	0	35.2	1.24851e+06	1.34639e+06	1.10019e+06	1.18339e+06	1.07964e+06	1.25887e+06	1.22356e+06	1.27623e+06	1.18893e+06	1.19625e+06	1.18211e+06	1.21069e+06	1.34825e+06	1.27634e+06	1.25975e+06	1.28905e+06	1.33139e+06	1.41641e+06
sp|Q9Y4I1|MYO5A_HUMAN	Unconventional myosin-Va OS=Homo sapiens OX=9606 GN=MYO5A PE=1 SV=2	MYO5A	60	39	0	21.02	415007	310433	298444	323280	304569	323138	385749	375150	328260	343023	336119	378339	431608	356703	376147	373068	380209	327830
sp|O00567|NOP56_HUMAN	Nucleolar protein 56 OS=Homo sapiens OX=9606 GN=NOP56 PE=1 SV=4	NOP56	196	28	15	51.35	2.03414e+06	2.50471e+06	2.28686e+06	2.98683e+06	2.20515e+06	2.80264e+06	1.66025e+06	1.53918e+06	2.42621e+06	2.61394e+06	2.41633e+06	1.73663e+06	2.04664e+06	3.47641e+06	2.91111e+06	2.34371e+06	2.71472e+06	3.63515e+06
sp|P30622|CLIP1_HUMAN	CAP-Gly domain-containing linker protein 1 OS=Homo sapiens OX=9606 GN=CLIP1 PE=1 SV=2	CLIP1	205	64	0	44.51	774911	724882	762135	723334	773675	735579	816238	805728	765051	771779	786002	862285	866138	721400	777123	810570	788427	665354
sp|P30622-2|CLIP1_HUMAN	Isoform 3 of CAP-Gly domain-containing linker protein 1 OS=Homo sapiens OX=9606 GN=CLIP1	CLIP1	210	65	0	46.77	775618	724978	760540	723249	774129	735293	815880	807322	764529	772330	784709	864484	867239	722783	776706	809119	789113	663215
tr|A0A3B3ISJ8|A0A3B3ISJ8_HUMAN	CAP-Gly domain-containing linker protein 1 (Fragment) OS=Homo sapiens OX=9606 GN=CLIP1 PE=1 SV=1	CLIP1	14	7	1	6.92	234084	207962	228249	205791	231078	223087	243527	244695	238649	235010	235947	264163	264385	217043	237611	235477	226997	209435
sp|Q96A26|F162A_HUMAN	Protein FAM162A OS=Homo sapiens OX=9606 GN=FAM162A PE=1 SV=2	FAM162A	10	5	2	28.57	148569	167136	168617	164272	161775	157760	146945	129999	134235	149511	129171	134189	139253	147904	142244	134996	139324	181670
sp|Q99471|PFD5_HUMAN	Prefoldin subunit 5 OS=Homo sapiens OX=9606 GN=PFDN5 PE=1 SV=2	PFDN5	26	6	1	48.7	496945	486162	466473	451609	520734	509408	468776	450732	425409	444969	451466	451411	459503	504437	435193	374260	493175	538573
sp|P30084|ECHM_HUMAN	Enoyl-CoA hydratase, mitochondrial OS=Homo sapiens OX=9606 GN=ECHS1 PE=1 SV=4	ECHS1	115	15	15	47.24	3.08443e+06	2.86459e+06	2.58565e+06	2.56663e+06	2.56302e+06	2.6206e+06	3.24783e+06	3.10041e+06	2.88834e+06	2.91816e+06	2.84252e+06	2.85698e+06	3.1465e+06	2.82265e+06	3.01118e+06	3.23454e+06	3.09691e+06	2.8566e+06
sp|Q9BWM7|SFXN3_HUMAN	Sideroflexin-3 OS=Homo sapiens OX=9606 GN=SFXN3 PE=1 SV=3	SFXN3	30	9	0	31.46	232937	218250	200878	206382	202722	204067	244625	241314	216584	205865	215157	229823	270390	235736	270932	263526	245550	217676
sp|P51452|DUS3_HUMAN	Dual specificity protein phosphatase 3 OS=Homo sapiens OX=9606 GN=DUSP3 PE=1 SV=1	DUSP3	2	2	0	12.97	32587.5	31353.4	29331.1	33931.3	33313.2	29593.5	39876.3	35987.5	35886.4	34632.6	35860.9	31768.6	41600.1	38030.8	34615.4	28301.8	38541.6	38339.6
sp|Q8TCA0|LRC20_HUMAN	Leucine-rich repeat-containing protein 20 OS=Homo sapiens OX=9606 GN=LRRC20 PE=1 SV=1	LRRC20	7	2	0	10.87	121020	119950	111170	120332	123581	126804	120378	124233	132663	133009	128836	129152	129354	138667	122628	133350	134310	148971
sp|O43414|ERI3_HUMAN	ERI1 exoribonuclease 3 OS=Homo sapiens OX=9606 GN=ERI3 PE=1 SV=2	ERI3	12	4	0	10.39	268670	309376	273176	291380	283554	287541	276109	282401	289756	288245	277109	281657	278499	257029	266270	265975	269912	298189
sp|P56556|NDUA6_HUMAN	NADH dehydrogenase [ubiquinone] 1 alpha subcomplex subunit 6 OS=Homo sapiens OX=9606 GN=NDUFA6 PE=1 SV=4	NDUFA6	37	8	0	59.37	742118	754839	659912	682298	637265	685964	733966	714648	674083	679690	671073	667654	700496	686446	703191	714307	714493	732834
sp|P09382|LEG1_HUMAN	Galectin-1 OS=Homo sapiens OX=9606 GN=LGALS1 PE=1 SV=2	LGALS1	150	9	8	57.03	1.07295e+07	8.67711e+06	9.1683e+06	9.68613e+06	9.67533e+06	8.9576e+06	1.41319e+07	1.4093e+07	1.22211e+07	1.23527e+07	1.19048e+07	1.21219e+07	1.20988e+07	1.54616e+07	1.23223e+07	9.59008e+06	1.33997e+07	1.6885e+07
sp|P41208|CETN2_HUMAN	Centrin-2 OS=Homo sapiens OX=9606 GN=CETN2 PE=1 SV=1	CETN2	22	6	5	33.14	321613	313128	294652	321441	318899	312005	303243	299343	344008	350848	352639	343004	318989	335919	352259	359538	342619	278271
sp|Q9BW92|SYTM_HUMAN	Threonine--tRNA ligase, mitochondrial OS=Homo sapiens OX=9606 GN=TARS2 PE=1 SV=1	TARS2	35	14	2	22.28	323958	444641	370018	350630	351066	408628	307821	329673	299005	298808	285717	302824	295699	341901	293412	286184	296489	404087
sp|Q96L92|SNX27_HUMAN	Sorting nexin-27 OS=Homo sapiens OX=9606 GN=SNX27 PE=1 SV=2	SNX27	36	15	1	31.05	458474	486015	480906	491748	491039	490360	478645	485440	495662	489821	482077	488247	446143	480171	468222	461958	466648	483297
sp|Q9H098|F107B_HUMAN	Protein FAM107B OS=Homo sapiens OX=9606 GN=FAM107B PE=1 SV=1	FAM107B	85	11	0	54.19	2.9383e+06	2.69875e+06	2.79306e+06	2.72282e+06	2.76453e+06	2.72422e+06	2.73135e+06	2.81011e+06	2.71849e+06	2.56486e+06	2.62558e+06	2.49274e+06	2.54188e+06	2.29434e+06	2.27044e+06	2.28049e+06	2.4929e+06	2.39187e+06
sp|P13797|PLST_HUMAN	Plastin-3 OS=Homo sapiens OX=9606 GN=PLS3 PE=1 SV=4	PLS3	366	11	0	16.19	7.04722e+07	5.88534e+07	5.56649e+07	6.02209e+07	5.90865e+07	5.77627e+07	6.50011e+07	6.2838e+07	6.25012e+07	6.28792e+07	6.33756e+07	6.07925e+07	7.02188e+07	6.34766e+07	6.65609e+07	6.72778e+07	6.71639e+07	5.95847e+07
sp|P60983|GMFB_HUMAN	Glia maturation factor beta OS=Homo sapiens OX=9606 GN=GMFB PE=1 SV=2	GMFB	55	8	1	64.78	1.01877e+07	8.54118e+06	8.37042e+06	8.74413e+06	8.90662e+06	8.58513e+06	1.06286e+07	9.75841e+06	9.50158e+06	9.42343e+06	9.74062e+06	9.65783e+06	1.00014e+07	9.74947e+06	9.58765e+06	9.74205e+06	1.00514e+07	9.2747e+06
sp|Q9UJ70|NAGK_HUMAN	N-acetyl-D-glucosamine kinase OS=Homo sapiens OX=9606 GN=NAGK PE=1 SV=4	NAGK	115	16	0	60.17	1.38928e+06	1.35152e+06	1.29041e+06	1.28047e+06	1.32165e+06	1.28758e+06	1.47676e+06	1.42562e+06	1.42782e+06	1.43159e+06	1.42768e+06	1.39319e+06	1.69102e+06	1.44814e+06	1.55125e+06	1.59243e+06	1.55103e+06	1.28657e+06
sp|P53999|TCP4_HUMAN	Activated RNA polymerase II transcriptional coactivator p15 OS=Homo sapiens OX=9606 GN=SUB1 PE=1 SV=3	SUB1	169	15	0	48.82	1.80228e+07	1.59275e+07	1.41876e+07	1.45001e+07	1.37804e+07	1.50207e+07	1.72825e+07	1.66366e+07	1.43436e+07	1.43408e+07	1.41863e+07	1.52537e+07	1.49071e+07	1.47864e+07	1.33299e+07	1.06087e+07	1.52443e+07	1.56499e+07
sp|Q9NVI7|ATD3A_HUMAN	ATPase family AAA domain-containing protein 3A OS=Homo sapiens OX=9606 GN=ATAD3A PE=1 SV=2	ATAD3A	193	32	0	49.84	2.55136e+06	2.70916e+06	2.49165e+06	2.47687e+06	2.41516e+06	2.57318e+06	2.60501e+06	2.57299e+06	2.45517e+06	2.52625e+06	2.4533e+06	2.52389e+06	2.44218e+06	2.44158e+06	2.46389e+06	2.41098e+06	2.46819e+06	2.62733e+06
sp|Q9NVI7-2|ATD3A_HUMAN	Isoform 2 of ATPase family AAA domain-containing protein 3A OS=Homo sapiens OX=9606 GN=ATAD3A	ATAD3A	202	34	0	55.97	2.54866e+06	2.71251e+06	2.47121e+06	2.48139e+06	2.40419e+06	2.58551e+06	2.60518e+06	2.5779e+06	2.447e+06	2.53671e+06	2.45121e+06	2.53599e+06	2.42656e+06	2.45946e+06	2.45336e+06	2.41812e+06	2.46066e+06	2.63474e+06
sp|Q9NTJ5|SAC1_HUMAN	Phosphatidylinositol-3-phosphatase SAC1 OS=Homo sapiens OX=9606 GN=SACM1L PE=1 SV=2	SACM1L	172	28	0	52.81	1.85343e+06	1.76394e+06	2.07299e+06	1.88126e+06	1.92924e+06	1.75173e+06	2.11668e+06	2.11e+06	2.18015e+06	2.17519e+06	2.14514e+06	2.1355e+06	1.96647e+06	1.93139e+06	1.9543e+06	1.88744e+06	1.89863e+06	1.85741e+06
sp|Q9H1Z4|WDR13_HUMAN	WD repeat-containing protein 13 OS=Homo sapiens OX=9606 GN=WDR13 PE=1 SV=2	WDR13	1	1	0	2.47	55328.1	81900.2	61554.8	65598.6	61772.8	55766	52786	58685.7	50588.3	63717.1	60971.4	47376.1	47545.3	59198.1	63469.1	59512.1	60717.6	75008.1
sp|Q9BZL4|PP12C_HUMAN	Protein phosphatase 1 regulatory subunit 12C OS=Homo sapiens OX=9606 GN=PPP1R12C PE=1 SV=1	PPP1R12C	22	14	0	20.72	230005	196561	208351	205913	200687	209200	227401	229468	218889	216164	222530	226388	229730	200629	209855	209255	212401	195017
sp|Q9BZL4-3|PP12C_HUMAN	Isoform 3 of Protein phosphatase 1 regulatory subunit 12C OS=Homo sapiens OX=9606 GN=PPP1R12C	PPP1R12C	22	14	0	20.64	230005	196561	208351	205913	200687	209200	227401	229468	218889	216164	222530	226388	229730	200629	209855	209255	212401	195017
sp|P62879|GBB2_HUMAN	Guanine nucleotide-binding protein G(I)/G(S)/G(T) subunit beta-2 OS=Homo sapiens OX=9606 GN=GNB2 PE=1 SV=3	GNB2	180	14	2	45	4.90243e+06	4.09681e+06	4.10106e+06	4.28835e+06	4.21748e+06	4.20188e+06	4.91819e+06	4.67293e+06	4.56101e+06	4.5067e+06	4.63632e+06	4.80459e+06	5.44036e+06	4.59207e+06	5.18508e+06	5.49658e+06	5.1595e+06	4.32702e+06
sp|P26583|HMGB2_HUMAN	High mobility group protein B2 OS=Homo sapiens OX=9606 GN=HMGB2 PE=1 SV=2	HMGB2	385	19	0	64.59	2.4381e+07	2.62141e+07	2.54952e+07	3.57467e+07	2.59486e+07	3.09274e+07	2.01444e+07	1.86849e+07	3.32044e+07	3.37898e+07	3.24052e+07	2.15412e+07	2.50482e+07	4.74779e+07	3.63555e+07	3.22407e+07	3.55833e+07	4.9133e+07
sp|P11169|GTR3_HUMAN	Solute carrier family 2, facilitated glucose transporter member 3 OS=Homo sapiens OX=9606 GN=SLC2A3 PE=1 SV=1	SLC2A3	104	10	1	16.33	3.16144e+06	2.69843e+06	2.14909e+06	2.3334e+06	2.21249e+06	2.49942e+06	3.2824e+06	3.15588e+06	2.64986e+06	2.75951e+06	2.62255e+06	2.91325e+06	3.24326e+06	2.84127e+06	2.86232e+06	2.8906e+06	3.03479e+06	3.25834e+06
sp|P60900|PSA6_HUMAN	Proteasome subunit alpha type-6 OS=Homo sapiens OX=9606 GN=PSMA6 PE=1 SV=1	PSMA6	323	16	0	58.94	1.26275e+07	1.26234e+07	1.26288e+07	1.21795e+07	1.25333e+07	1.25723e+07	1.32969e+07	1.27994e+07	1.2519e+07	1.25984e+07	1.27561e+07	1.29914e+07	1.31638e+07	1.23284e+07	1.22616e+07	1.27837e+07	1.29118e+07	1.2341e+07
sp|Q9H832|UBE2Z_HUMAN	Ubiquitin-conjugating enzyme E2 Z OS=Homo sapiens OX=9606 GN=UBE2Z PE=1 SV=2	UBE2Z	40	12	0	29.38	700849	659878	631254	609245	622152	643388	711728	691253	653007	678679	649524	700375	685935	645946	652273	632801	658086	658502
sp|Q16773|KAT1_HUMAN	Kynurenine--oxoglutarate transaminase 1 OS=Homo sapiens OX=9606 GN=KYAT1 PE=1 SV=1	KYAT1	11	6	0	18.25	254440	234725	223851	220906	219477	235321	229709	222611	229494	225274	214985	218346	246793	244761	264388	263871	245147	237929
sp|Q9BY43|CHM4A_HUMAN	Charged multivesicular body protein 4a OS=Homo sapiens OX=9606 GN=CHMP4A PE=1 SV=3	CHMP4A	53	9	0	36.03	1.01144e+06	1.03802e+06	1.04864e+06	1.02966e+06	1.03633e+06	1.034e+06	1.69581e+06	1.70087e+06	1.6717e+06	1.65464e+06	1.72994e+06	1.77978e+06	1.02818e+06	1.04004e+06	1.04305e+06	1.08992e+06	1.04583e+06	967240
tr|E9PSI1|E9PSI1_HUMAN	Transmembrane 9 superfamily member OS=Homo sapiens OX=9606 PE=3 SV=1	NA	53	12	0	15.34	599501	622388	632723	618492	621249	625218	976450	991228	975220	976384	1.00659e+06	1.04035e+06	611509	620333	625171	653354	623573	575221
sp|P67809|YBOX1_HUMAN	Y-box-binding protein 1 OS=Homo sapiens OX=9606 GN=YBX1 PE=1 SV=3	YBX1	168	16	0	55.55	4.31184e+06	5.54019e+06	5.92847e+06	5.75385e+06	6.05414e+06	5.74281e+06	4.14125e+06	4.41585e+06	4.97181e+06	4.78872e+06	4.91504e+06	5.23543e+06	4.38201e+06	5.08007e+06	4.63908e+06	4.76107e+06	4.60376e+06	4.43769e+06
sp|Q9NR28|DBLOH_HUMAN	Diablo homolog, mitochondrial OS=Homo sapiens OX=9606 GN=DIABLO PE=1 SV=1	DIABLO	38	7	0	25.52	552909	563487	458892	477284	485257	523241	543662	550290	467533	497065	484363	481258	569807	503868	522745	511260	523025	504966
sp|P62873|GBB1_HUMAN	Guanine nucleotide-binding protein G(I)/G(S)/G(T) subunit beta-1 OS=Homo sapiens OX=9606 GN=GNB1 PE=1 SV=3	GNB1	160	13	0	43.53	5.4131e+06	4.75453e+06	4.8365e+06	4.89717e+06	4.92053e+06	4.85161e+06	5.47869e+06	5.29101e+06	5.0641e+06	4.96994e+06	5.18868e+06	5.35819e+06	6.03688e+06	5.00054e+06	5.67897e+06	6.01186e+06	5.66517e+06	4.65124e+06
sp|O00764|PDXK_HUMAN	Pyridoxal kinase OS=Homo sapiens OX=9606 GN=PDXK PE=1 SV=1	PDXK	33	7	0	27.24	322657	315788	295828	293026	310302	313698	358203	366648	331642	338703	341933	348250	324382	316504	310151	330385	325681	357329
sp|Q9UMX0|UBQL1_HUMAN	Ubiquilin-1 OS=Homo sapiens OX=9606 GN=UBQLN1 PE=1 SV=2	UBQLN1	29	7	0	15.28	311560	332166	288620	351655	318310	314384	318310	332636	349136	346566	345959	303187	299175	356058	321939	318354	338793	386744
sp|Q13561|DCTN2_HUMAN	Dynactin subunit 2 OS=Homo sapiens OX=9606 GN=DCTN2 PE=1 SV=4	DCTN2	87	17	0	49.13	641700	630264	552233	560551	612149	676539	672328	744754	601097	632783	602784	629856	678467	762724	644106	605595	733687	945178
sp|O00571|DDX3X_HUMAN	ATP-dependent RNA helicase DDX3X OS=Homo sapiens OX=9606 GN=DDX3X PE=1 SV=3	DDX3X	386	44	0	62.54	3.30806e+06	3.74804e+06	4.16137e+06	3.93e+06	3.95085e+06	3.80119e+06	3.41157e+06	3.53352e+06	3.77645e+06	3.64679e+06	3.76798e+06	3.82903e+06	3.19382e+06	3.64533e+06	3.65923e+06	3.5885e+06	3.3938e+06	3.33496e+06
tr|A0A0D9SF53|A0A0D9SF53_HUMAN	RNA helicase OS=Homo sapiens OX=9606 GN=DDX3X PE=1 SV=1	DDX3X	387	45	1	58.25	3.3101e+06	3.7515e+06	4.15916e+06	3.92967e+06	3.94881e+06	3.80032e+06	3.41344e+06	3.53465e+06	3.77574e+06	3.64734e+06	3.76756e+06	3.82739e+06	3.19365e+06	3.64616e+06	3.65622e+06	3.58637e+06	3.39306e+06	3.33826e+06
tr|B4E132|B4E132_HUMAN	cDNA FLJ53122, highly similar to ATP-dependent RNA helicase DDX3Y OS=Homo sapiens OX=9606 PE=2 SV=1	NA	234	28	0	65.6	3.25147e+06	3.68848e+06	4.12989e+06	3.83223e+06	3.86906e+06	3.71741e+06	3.30294e+06	3.45489e+06	3.60411e+06	3.49864e+06	3.55903e+06	3.70837e+06	3.16906e+06	3.62563e+06	3.58006e+06	3.47242e+06	3.34814e+06	3.35093e+06
sp|Q99447|PCY2_HUMAN	Ethanolamine-phosphate cytidylyltransferase OS=Homo sapiens OX=9606 GN=PCYT2 PE=1 SV=1	PCYT2	68	20	0	53.98	766392	691454	613323	682098	659793	671971	755557	745674	735725	725341	742953	738699	755979	688039	696011	716406	712539	653959
sp|O60237|MYPT2_HUMAN	Protein phosphatase 1 regulatory subunit 12B OS=Homo sapiens OX=9606 GN=PPP1R12B PE=1 SV=2	PPP1R12B	10	4	0	3.77	1.77728e+06	1.78969e+06	1.67256e+06	1.6816e+06	1.72327e+06	1.81728e+06	1.79166e+06	1.91642e+06	1.55272e+06	1.69254e+06	1.6679e+06	1.75805e+06	1.53592e+06	1.57247e+06	1.34357e+06	1.34462e+06	1.50258e+06	1.62667e+06
sp|Q9UGV2|NDRG3_HUMAN	Protein NDRG3 OS=Homo sapiens OX=9606 GN=NDRG3 PE=1 SV=2	NDRG3	51	8	0	35.2	1.10851e+06	931155	995711	1.03733e+06	1.06366e+06	972399	1.37108e+06	1.28175e+06	1.31364e+06	1.33e+06	1.3188e+06	1.34316e+06	1.21e+06	1.07507e+06	1.14397e+06	1.19856e+06	1.14369e+06	1.04714e+06
sp|Q7Z4S6|KI21A_HUMAN	Kinesin-like protein KIF21A OS=Homo sapiens OX=9606 GN=KIF21A PE=1 SV=2	KIF21A	25	12	0	7.29	616470	616133	690789	697440	667623	658330	598766	622560	697098	694633	708348	719786	682646	694474	673897	647504	627098	619096
sp|P43304|GPDM_HUMAN	Glycerol-3-phosphate dehydrogenase, mitochondrial OS=Homo sapiens OX=9606 GN=GPD2 PE=1 SV=3	GPD2	49	25	1	39.06	324087	365960	316073	283620	292921	338432	316296	316868	250046	280561	270552	310030	299621	256968	246891	249204	272585	357344
sp|P35908|K22E_HUMAN	Keratin, type II cytoskeletal 2 epidermal OS=Homo sapiens OX=9606 GN=KRT2 PE=1 SV=2	KRT2	144	28	16	41.94	1.27115e+06	710905	990748	822670	766488	755676	473131	4.85777e+06	725587	5.03333e+06	916037	368070	933398	511649	1.20607e+06	994228	523146	483052
sp|O75410|TACC1_HUMAN	Transforming acidic coiled-coil-containing protein 1 OS=Homo sapiens OX=9606 GN=TACC1 PE=1 SV=2	TACC1	58	26	0	32.42	456352	452327	469736	436332	468974	449519	415372	449528	421998	405742	428994	432990	395571	370242	369226	366472	384845	374563
sp|O75410-8|TACC1_HUMAN	Isoform 8 of Transforming acidic coiled-coil-containing protein 1 OS=Homo sapiens OX=9606 GN=TACC1	TACC1	24	11	1	57.14	309505	311271	303666	287965	303995	288036	281059	312723	279209	262089	281924	291374	252680	252687	242354	240410	260105	263681
sp|O75410-10|TACC1_HUMAN	Isoform 10 of Transforming acidic coiled-coil-containing protein 1 OS=Homo sapiens OX=9606 GN=TACC1	TACC1	42	17	0	38.25	420917	423424	429405	402948	430795	418686	387136	415572	389150	373583	392361	405471	362129	342624	339005	338225	351754	349349
sp|P40227|TCPZ_HUMAN	T-complex protein 1 subunit zeta OS=Homo sapiens OX=9606 GN=CCT6A PE=1 SV=3	CCT6A	406	33	3	57.06	7.8166e+06	8.28888e+06	7.81041e+06	7.66017e+06	7.75332e+06	8.03111e+06	7.78088e+06	7.77569e+06	7.30569e+06	7.47121e+06	7.41663e+06	7.85653e+06	7.08872e+06	7.19202e+06	6.8785e+06	6.97244e+06	7.14634e+06	7.48233e+06
sp|Q9NVH1|DJC11_HUMAN	DnaJ homolog subfamily C member 11 OS=Homo sapiens OX=9606 GN=DNAJC11 PE=1 SV=2	DNAJC11	36	16	0	27.91	595115	640337	612467	594709	598817	632376	573716	571630	544470	573987	554924	557690	616118	584257	596433	616602	575833	624311
sp|P43490|NAMPT_HUMAN	Nicotinamide phosphoribosyltransferase OS=Homo sapiens OX=9606 GN=NAMPT PE=1 SV=1	NAMPT	169	24	20	52.34	2.3189e+06	2.76357e+06	2.89334e+06	2.29971e+06	2.60711e+06	2.75294e+06	2.45502e+06	2.63981e+06	2.02035e+06	2.18638e+06	2.12001e+06	2.63763e+06	2.0069e+06	2.04623e+06	1.73729e+06	1.63181e+06	1.90848e+06	2.28801e+06
sp|Q86UP2|KTN1_HUMAN	Kinectin OS=Homo sapiens OX=9606 GN=KTN1 PE=1 SV=1	KTN1	261	76	3	54.31	1.39761e+06	1.17424e+06	1.24376e+06	1.39357e+06	1.27107e+06	1.23427e+06	1.43794e+06	1.39522e+06	1.46403e+06	1.48236e+06	1.46516e+06	1.3629e+06	1.41996e+06	1.44866e+06	1.44369e+06	1.37467e+06	1.41394e+06	1.3864e+06
sp|Q7Z406|MYH14_HUMAN	Myosin-14 OS=Homo sapiens OX=9606 GN=MYH14 PE=1 SV=2	MYH14	318	15	0	6.52	2.52097e+07	1.966e+07	1.8591e+07	1.99965e+07	1.95455e+07	1.91675e+07	2.53484e+07	2.3904e+07	2.35508e+07	2.31889e+07	2.33087e+07	2.35215e+07	2.6297e+07	2.20451e+07	2.4348e+07	2.42045e+07	2.42519e+07	1.81749e+07
sp|P11177|ODPB_HUMAN	Pyruvate dehydrogenase E1 component subunit beta, mitochondrial OS=Homo sapiens OX=9606 GN=PDHB PE=1 SV=3	PDHB	114	16	0	45.4	5.80974e+06	5.91386e+06	4.52569e+06	4.71269e+06	4.58784e+06	5.26052e+06	5.42405e+06	5.43092e+06	4.61536e+06	4.79595e+06	4.51433e+06	4.70377e+06	5.35448e+06	5.02274e+06	4.88086e+06	5.06336e+06	5.17311e+06	5.88211e+06
sp|O60716-10|CTND1_HUMAN	Isoform 2AB of Catenin delta-1 OS=Homo sapiens OX=9606 GN=CTNND1	CTNND1	3	2	0	2.53	28794.9	44725.6	54009.6	60763.5	46652.8	46356.1	24794.4	21015.4	48330.3	51282.1	41721.6	29511.8	34290.6	68578.5	62964	54487.5	52811.8	60801.7
sp|P0C7P4|UCRIL_HUMAN	Putative cytochrome b-c1 complex subunit Rieske-like protein 1 OS=Homo sapiens OX=9606 GN=UQCRFS1P1 PE=5 SV=1	UQCRFS1P1	46	8	0	21.91	3.3497e+06	3.15026e+06	3.06112e+06	2.85521e+06	2.97323e+06	2.91056e+06	3.19723e+06	3.20935e+06	2.98124e+06	2.93677e+06	2.91718e+06	3.01757e+06	3.48712e+06	2.87037e+06	3.23114e+06	3.23442e+06	3.14961e+06	3.00791e+06
sp|Q96PU8|QKI_HUMAN	Protein quaking OS=Homo sapiens OX=9606 GN=QKI PE=1 SV=1	QKI	37	10	0	36.95	384269	329458	324363	325225	329358	336809	345601	355723	326570	330601	331527	353479	383396	336147	318949	323645	339974	373016
sp|O43684|BUB3_HUMAN	Mitotic checkpoint protein BUB3 OS=Homo sapiens OX=9606 GN=BUB3 PE=1 SV=1	BUB3	148	16	0	43.9	4.20739e+06	4.66752e+06	4.93587e+06	4.72219e+06	4.94838e+06	4.67262e+06	4.12139e+06	4.30691e+06	4.56196e+06	4.43381e+06	4.69204e+06	4.84021e+06	4.27634e+06	4.16567e+06	4.29835e+06	4.45165e+06	4.18872e+06	3.96544e+06
sp|P28838|AMPL_HUMAN	Cytosol aminopeptidase OS=Homo sapiens OX=9606 GN=LAP3 PE=1 SV=3	LAP3	345	33	0	62.23	3.40651e+06	4.24743e+06	5.33997e+06	3.87975e+06	4.53305e+06	3.96564e+06	3.4951e+06	3.45394e+06	3.101e+06	3.17024e+06	3.16675e+06	3.39011e+06	3.4852e+06	3.13711e+06	3.20452e+06	3.46221e+06	3.26885e+06	3.12592e+06
sp|P47985|UCRI_HUMAN	Cytochrome b-c1 complex subunit Rieske, mitochondrial OS=Homo sapiens OX=9606 GN=UQCRFS1 PE=1 SV=2	UQCRFS1	66	10	2	27.74	3.09488e+06	3.18513e+06	3.06917e+06	2.88683e+06	2.98456e+06	2.9152e+06	2.85366e+06	3.2073e+06	3.03714e+06	2.93477e+06	2.98206e+06	3.09303e+06	3.52686e+06	2.92971e+06	3.20575e+06	3.30698e+06	3.21427e+06	3.10694e+06
sp|P45880|VDAC2_HUMAN	Voltage-dependent anion-selective channel protein 2 OS=Homo sapiens OX=9606 GN=VDAC2 PE=1 SV=2	VDAC2	218	15	0	65.64	8.6802e+06	9.38391e+06	8.41766e+06	8.12963e+06	8.057e+06	8.63705e+06	8.29533e+06	8.11985e+06	7.16411e+06	7.53637e+06	7.44731e+06	7.79672e+06	8.8519e+06	7.6601e+06	8.06779e+06	8.49425e+06	8.40039e+06	8.69525e+06
sp|Q9NTK5|OLA1_HUMAN	Obg-like ATPase 1 OS=Homo sapiens OX=9606 GN=OLA1 PE=1 SV=2	OLA1	187	27	0	55.55	2.56155e+06	2.71696e+06	2.74901e+06	2.73028e+06	2.64572e+06	2.71505e+06	2.6955e+06	2.72979e+06	2.7452e+06	2.7861e+06	2.75987e+06	2.75084e+06	2.46969e+06	2.70782e+06	2.63961e+06	2.57242e+06	2.60045e+06	2.71863e+06
sp|Q9NTK5-3|OLA1_HUMAN	Isoform 3 of Obg-like ATPase 1 OS=Homo sapiens OX=9606 GN=OLA1	OLA1	124	17	1	50.36	1.50307e+06	1.60122e+06	1.59662e+06	1.60345e+06	1.54084e+06	1.59533e+06	1.57615e+06	1.60186e+06	1.58437e+06	1.63176e+06	1.60356e+06	1.61868e+06	1.44049e+06	1.58872e+06	1.54179e+06	1.50063e+06	1.50356e+06	1.60631e+06
sp|P20336|RAB3A_HUMAN	Ras-related protein Rab-3A OS=Homo sapiens OX=9606 GN=RAB3A PE=1 SV=1	RAB3A	14	2	0	7.27	2.47998e+06	2.07779e+06	2.19647e+06	2.05837e+06	2.00057e+06	2.07635e+06	2.343e+06	2.09946e+06	2.1042e+06	2.16043e+06	2.0361e+06	2.15124e+06	2.45605e+06	2.23213e+06	2.06364e+06	1.99053e+06	2.20801e+06	2.12979e+06
sp|Q96QR8|PURB_HUMAN	Transcriptional activator protein Pur-beta OS=Homo sapiens OX=9606 GN=PURB PE=1 SV=3	PURB	24	9	9	42.63	2.78239e+06	2.65084e+06	2.45087e+06	2.28473e+06	2.40618e+06	2.40357e+06	2.52858e+06	2.47313e+06	2.30488e+06	2.21176e+06	2.3248e+06	2.39433e+06	2.46233e+06	2.25426e+06	2.39496e+06	2.20923e+06	2.40727e+06	2.43757e+06
sp|O15020|SPTN2_HUMAN	Spectrin beta chain, non-erythrocytic 2 OS=Homo sapiens OX=9606 GN=SPTBN2 PE=1 SV=3	SPTBN2	66	13	0	4.98	3.41653e+06	3.11496e+06	3.14025e+06	3.49783e+06	3.45202e+06	3.23612e+06	3.37081e+06	3.43647e+06	3.94816e+06	3.76071e+06	3.86871e+06	3.34973e+06	3.17024e+06	3.29874e+06	3.36511e+06	3.41317e+06	3.24632e+06	3.48526e+06
tr|D3DUW5|D3DUW5_HUMAN	Dynamin-1-like protein OS=Homo sapiens OX=9606 GN=DNM1L PE=3 SV=1	DNM1L	152	32	0	38.91	2.15016e+06	2.2698e+06	2.17529e+06	2.15352e+06	2.14921e+06	2.22512e+06	2.31658e+06	2.41031e+06	2.22744e+06	2.30344e+06	2.29073e+06	2.41716e+06	2.25435e+06	2.15125e+06	2.22023e+06	2.2811e+06	2.13127e+06	2.15053e+06
sp|Q9UKF7|PITC1_HUMAN	Cytoplasmic phosphatidylinositol transfer protein 1 OS=Homo sapiens OX=9606 GN=PITPNC1 PE=1 SV=3	PITPNC1	10	5	0	20.18	119323	84061.4	83993.2	91272	83948.6	84952.3	122001	114854	124997	121062	135373	124814	126490	113875	121445	121690	117451	107538
sp|Q9UKF7-2|PITC1_HUMAN	Isoform 2 of Cytoplasmic phosphatidylinositol transfer protein 1 OS=Homo sapiens OX=9606 GN=PITPNC1	PITPNC1	11	6	1	28.36	124840	86542.5	95568.9	96075.8	90920.7	94596	124064	117355	134052	130466	142477	127808	134743	118821	128178	124856	124459	111244
sp|P60891|PRPS1_HUMAN	Ribose-phosphate pyrophosphokinase 1 OS=Homo sapiens OX=9606 GN=PRPS1 PE=1 SV=2	PRPS1	179	16	0	52.83	4.58894e+06	4.68591e+06	5.06754e+06	4.9083e+06	5.05898e+06	4.77787e+06	4.5439e+06	4.53637e+06	4.72092e+06	4.75147e+06	4.74956e+06	4.7087e+06	4.74975e+06	4.51246e+06	4.66029e+06	5.06451e+06	4.70524e+06	4.77798e+06
sp|P51570|GALK1_HUMAN	Galactokinase OS=Homo sapiens OX=9606 GN=GALK1 PE=1 SV=1	GALK1	95	15	0	41.07	1.22876e+06	1.27693e+06	1.26159e+06	1.2087e+06	1.23903e+06	1.19817e+06	1.25942e+06	1.34005e+06	1.25056e+06	1.25974e+06	1.24157e+06	1.29643e+06	1.23007e+06	1.19052e+06	1.20782e+06	1.24035e+06	1.19254e+06	1.33111e+06
sp|Q96B97|SH3K1_HUMAN	SH3 domain-containing kinase-binding protein 1 OS=Homo sapiens OX=9606 GN=SH3KBP1 PE=1 SV=2	SH3KBP1	346	39	0	57.14	5.25283e+06	3.7157e+06	2.94118e+06	3.55112e+06	2.99448e+06	3.76471e+06	5.11508e+06	4.6765e+06	3.98626e+06	4.25024e+06	4.08318e+06	4.34924e+06	4.47178e+06	4.09705e+06	3.96435e+06	3.74807e+06	4.42763e+06	4.23027e+06
sp|Q96B97-2|SH3K1_HUMAN	Isoform 2 of SH3 domain-containing kinase-binding protein 1 OS=Homo sapiens OX=9606 GN=SH3KBP1	SH3KBP1	358	39	2	59.08	5.23075e+06	3.704e+06	2.91026e+06	3.55106e+06	2.97818e+06	3.75658e+06	5.06086e+06	4.69444e+06	3.99942e+06	4.2487e+06	4.09166e+06	4.37117e+06	4.51062e+06	4.1138e+06	3.98127e+06	3.76755e+06	4.4669e+06	4.19386e+06
sp|P49593|PPM1F_HUMAN	Protein phosphatase 1F OS=Homo sapiens OX=9606 GN=PPM1F PE=1 SV=3	PPM1F	19	7	0	18.06	308405	295403	278598	267769	284564	287532	320035	314419	288813	294133	293339	284564	301176	299041	285259	293210	291625	310723
sp|P48730|KC1D_HUMAN	Casein kinase I isoform delta OS=Homo sapiens OX=9606 GN=CSNK1D PE=1 SV=2	CSNK1D	18	10	0	25.06	335892	352362	408792	408278	396024	370425	343339	370440	397604	406808	390468	387169	348049	379087	400789	389912	369147	339779
sp|P40123|CAP2_HUMAN	Adenylyl cyclase-associated protein 2 OS=Homo sapiens OX=9606 GN=CAP2 PE=1 SV=1	CAP2	26	1	0	1.68	2.04172e+07	1.63706e+07	1.67663e+07	1.79301e+07	1.7198e+07	1.69844e+07	1.97286e+07	1.86182e+07	1.95911e+07	1.88797e+07	1.95279e+07	1.98035e+07	2.35337e+07	1.84168e+07	2.21339e+07	2.31332e+07	2.23085e+07	1.74529e+07
tr|B4DNA3|B4DNA3_HUMAN	Adenylyl cyclase-associated protein OS=Homo sapiens OX=9606 PE=2 SV=1	NA	531	30	0	63.51	2.98863e+07	2.22646e+07	2.03135e+07	2.40024e+07	2.16735e+07	2.22949e+07	2.93809e+07	2.63579e+07	2.64805e+07	2.73175e+07	2.685e+07	2.60793e+07	2.94083e+07	2.82637e+07	2.79435e+07	2.99934e+07	2.99282e+07	2.66985e+07
sp|Q9C0C2|TB182_HUMAN	182 kDa tankyrase-1-binding protein OS=Homo sapiens OX=9606 GN=TNKS1BP1 PE=1 SV=4	TNKS1BP1	10	3	0	1.79	494837	499679	441551	460351	487160	477718	472147	507034	475956	470704	455672	482204	460594	494617	524990	473488	466096	457477
sp|Q53H12|AGK_HUMAN	Acylglycerol kinase, mitochondrial OS=Homo sapiens OX=9606 GN=AGK PE=1 SV=2	AGK	114	17	12	39.34	963070	1.30986e+06	1.39136e+06	1.12393e+06	1.24732e+06	1.1055e+06	919497	972218	968692	936908	969447	914928	860483	905402	872392	872388	868721	993755
sp|Q10567|AP1B1_HUMAN	AP-1 complex subunit beta-1 OS=Homo sapiens OX=9606 GN=AP1B1 PE=1 SV=2	AP1B1	303	39	0	37.93	8.19649e+06	7.75393e+06	7.81159e+06	7.96475e+06	8.14567e+06	7.84198e+06	8.54298e+06	8.49087e+06	8.35544e+06	8.34121e+06	8.43888e+06	8.71471e+06	8.57397e+06	7.93141e+06	8.21209e+06	8.81632e+06	8.2478e+06	7.37962e+06
sp|Q10567-3|AP1B1_HUMAN	Isoform C of AP-1 complex subunit beta-1 OS=Homo sapiens OX=9606 GN=AP1B1	AP1B1	309	39	0	38.02	8.19481e+06	7.72591e+06	7.76936e+06	7.98124e+06	8.13573e+06	7.83827e+06	8.50087e+06	8.46988e+06	8.3308e+06	8.33397e+06	8.41998e+06	8.67507e+06	8.59801e+06	7.98368e+06	8.25602e+06	8.86065e+06	8.28862e+06	7.39627e+06
sp|P21333|FLNA_HUMAN	Filamin-A OS=Homo sapiens OX=9606 GN=FLNA PE=1 SV=4	FLNA	2972	162	0	71.59	3.08291e+07	1.72812e+07	1.68915e+07	2.19299e+07	1.87921e+07	1.97661e+07	2.84076e+07	2.61198e+07	2.69051e+07	2.69387e+07	2.71394e+07	2.71993e+07	3.08292e+07	2.70229e+07	2.64255e+07	2.59992e+07	2.96164e+07	2.36295e+07
sp|Q9BV35|SCMC3_HUMAN	Calcium-binding mitochondrial carrier protein SCaMC-3 OS=Homo sapiens OX=9606 GN=SLC25A23 PE=1 SV=2	SLC25A23	1	1	0	1.71	204593	158925	204011	146916	170241	142371	211655	166217	175959	159268	181848	175449	203131	146807	188847	152261	195180	151651
sp|O14964|HGS_HUMAN	Hepatocyte growth factor-regulated tyrosine kinase substrate OS=Homo sapiens OX=9606 GN=HGS PE=1 SV=1	HGS	75	20	0	23.55	506081	543262	574326	534083	571426	536500	497962	521775	485730	489409	483965	528738	523105	476891	493311	523600	502312	482387
sp|O75534|CSDE1_HUMAN	Cold shock domain-containing protein E1 OS=Homo sapiens OX=9606 GN=CSDE1 PE=1 SV=2	CSDE1	253	39	0	45.36	2.3751e+06	2.88415e+06	3.33673e+06	2.95783e+06	3.30305e+06	2.93309e+06	2.48063e+06	2.69933e+06	2.6136e+06	2.56769e+06	2.63011e+06	2.98178e+06	2.45951e+06	2.52129e+06	2.45739e+06	2.67736e+06	2.46642e+06	2.15064e+06
sp|Q9Y4W6|AFG32_HUMAN	AFG3-like protein 2 OS=Homo sapiens OX=9606 GN=AFG3L2 PE=1 SV=2	AFG3L2	127	32	0	38.14	1.30897e+06	1.53196e+06	1.28914e+06	1.29311e+06	1.24151e+06	1.39382e+06	1.30201e+06	1.34329e+06	1.19733e+06	1.25928e+06	1.23293e+06	1.21246e+06	1.2223e+06	1.21879e+06	1.25404e+06	1.25998e+06	1.24111e+06	1.44209e+06
sp|Q6NUK1|SCMC1_HUMAN	Calcium-binding mitochondrial carrier protein SCaMC-1 OS=Homo sapiens OX=9606 GN=SLC25A24 PE=1 SV=2	SLC25A24	155	21	0	39.62	3.13506e+06	2.22053e+06	1.83262e+06	2.22942e+06	2.01394e+06	2.18092e+06	3.43484e+06	3.14778e+06	2.68741e+06	2.70379e+06	2.71789e+06	2.76002e+06	3.17269e+06	2.53947e+06	2.65872e+06	2.38415e+06	2.87576e+06	2.57935e+06
sp|Q13555|KCC2G_HUMAN	Calcium/calmodulin-dependent protein kinase type II subunit gamma OS=Homo sapiens OX=9606 GN=CAMK2G PE=1 SV=4	CAMK2G	62	13	0	30.47	1.06698e+06	988472	819882	904647	823456	908108	1.0808e+06	1.04399e+06	958583	1.02995e+06	980124	920502	1.06168e+06	956780	1.03717e+06	1.06311e+06	1.02284e+06	1.02151e+06
sp|Q13555-10|KCC2G_HUMAN	Isoform 10 of Calcium/calmodulin-dependent protein kinase type II subunit gamma OS=Homo sapiens OX=9606 GN=CAMK2G	CAMK2G	82	16	0	38.59	2.38806e+06	2.22205e+06	1.92975e+06	2.07804e+06	1.94086e+06	2.08331e+06	2.40804e+06	2.34466e+06	2.18402e+06	2.30045e+06	2.19741e+06	2.08026e+06	2.38301e+06	2.17157e+06	2.31606e+06	2.34546e+06	2.29018e+06	2.3433e+06
sp|Q13555-11|KCC2G_HUMAN	Isoform 11 of Calcium/calmodulin-dependent protein kinase type II subunit gamma OS=Homo sapiens OX=9606 GN=CAMK2G	CAMK2G	67	15	0	34.14	1.07182e+06	985504	825402	903864	826724	903357	1.08805e+06	1.04005e+06	966893	1.0282e+06	986117	916430	1.05598e+06	952021	1.03769e+06	1.05375e+06	1.02542e+06	1.02011e+06
sp|Q14738|2A5D_HUMAN	Serine/threonine-protein phosphatase 2A 56 kDa regulatory subunit delta isoform OS=Homo sapiens OX=9606 GN=PPP2R5D PE=1 SV=1	PPP2R5D	123	21	1	32.72	1.33269e+06	1.22216e+06	1.36956e+06	1.44687e+06	1.31918e+06	1.28628e+06	1.43393e+06	1.31307e+06	1.46626e+06	1.52441e+06	1.50102e+06	1.39247e+06	1.43396e+06	1.61296e+06	1.57951e+06	1.5493e+06	1.56598e+06	1.46128e+06
sp|O43615|TIM44_HUMAN	Mitochondrial import inner membrane translocase subunit TIM44 OS=Homo sapiens OX=9606 GN=TIMM44 PE=1 SV=2	TIMM44	92	20	12	43.14	1.35494e+06	1.39085e+06	1.20144e+06	1.32004e+06	1.21085e+06	1.36457e+06	1.26693e+06	1.26784e+06	1.2238e+06	1.26445e+06	1.24115e+06	1.20844e+06	1.27191e+06	1.36178e+06	1.37918e+06	1.31308e+06	1.33449e+06	1.40787e+06
sp|O43572|AKA10_HUMAN	A-kinase anchor protein 10, mitochondrial OS=Homo sapiens OX=9606 GN=AKAP10 PE=1 SV=2	AKAP10	6	5	1	8.31	51384.8	48789.3	48204.7	52485.5	50082.4	50829.1	47974.2	47461.3	45042.7	53255.3	43157.8	50629.7	46226.5	48831	49979	54079.8	45505.5	46749.7
sp|Q7L099|RUFY3_HUMAN	Protein RUFY3 OS=Homo sapiens OX=9606 GN=RUFY3 PE=1 SV=1	RUFY3	6	2	0	4.05	88167	92828.4	88955	85297.6	91565.9	86787.6	95248.2	92559.2	94084.1	102593	98430.9	100375	94401.2	85229.6	87794.6	100806	88784.5	84064.8
sp|Q7L099-2|RUFY3_HUMAN	Isoform 2 of Protein RUFY3 OS=Homo sapiens OX=9606 GN=RUFY3	RUFY3	7	3	0	5.34	85857.4	87645.4	91924.1	86074.6	92109.1	85386.3	92373.6	91052.9	98802.4	101485	102001	100029	96370.4	83888.7	89967.3	97275.8	89701.5	86227.3
sp|P23588|IF4B_HUMAN	Eukaryotic translation initiation factor 4B OS=Homo sapiens OX=9606 GN=EIF4B PE=1 SV=2	EIF4B	171	26	0	36.82	2.57237e+06	2.86447e+06	2.87161e+06	2.8216e+06	2.98297e+06	2.90041e+06	2.40201e+06	2.56849e+06	2.61483e+06	2.51995e+06	2.61165e+06	2.69268e+06	2.44815e+06	2.45157e+06	2.48023e+06	2.62103e+06	2.47204e+06	2.39757e+06
sp|Q15075|EEA1_HUMAN	Early endosome antigen 1 OS=Homo sapiens OX=9606 GN=EEA1 PE=1 SV=2	EEA1	129	60	58	44.37	714343	654053	618960	604782	618060	627350	732710	718652	656239	654295	643396	679767	705117	622305	628785	644947	658222	649520
sp|O75083|WDR1_HUMAN	WD repeat-containing protein 1 OS=Homo sapiens OX=9606 GN=WDR1 PE=1 SV=4	WDR1	805	38	0	68.15	1.6829e+07	1.42469e+07	1.41709e+07	1.46647e+07	1.46318e+07	1.43188e+07	1.66006e+07	1.56719e+07	1.55647e+07	1.58589e+07	1.58052e+07	1.61121e+07	1.72884e+07	1.60691e+07	1.66052e+07	1.75892e+07	1.72599e+07	1.50269e+07
tr|B4DS71|B4DS71_HUMAN	cDNA FLJ57081, moderately similar to WD repeat protein 1 OS=Homo sapiens OX=9606 PE=2 SV=1	NA	163	7	0	35.09	8.56081e+06	7.16251e+06	7.30319e+06	7.40413e+06	7.4557e+06	7.12731e+06	8.33043e+06	7.77233e+06	7.77537e+06	7.82362e+06	7.91911e+06	8.03909e+06	8.67401e+06	7.97652e+06	8.28872e+06	8.76609e+06	8.63412e+06	7.51772e+06
tr|B4DZX5|B4DZX5_HUMAN	cDNA FLJ59130, moderately similar to Homo sapiens WD repeat domain 1 (WDR1), transcript variant 2, mRNA OS=Homo sapiens OX=9606 PE=2 SV=1	NA	90	6	1	29.94	7.86392e+06	6.39123e+06	6.5881e+06	6.60843e+06	6.7529e+06	6.31536e+06	7.51005e+06	6.89954e+06	7.00742e+06	6.93425e+06	7.23071e+06	7.06941e+06	7.83331e+06	7.07503e+06	7.49997e+06	7.60025e+06	7.87361e+06	6.80568e+06
tr|Q59ER5|Q59ER5_HUMAN	WD repeat-containing protein 1 isoform 1 variant (Fragment) OS=Homo sapiens OX=9606 PE=2 SV=1	NA	811	39	1	67.47	1.68312e+07	1.42449e+07	1.41586e+07	1.46589e+07	1.46273e+07	1.43168e+07	1.65973e+07	1.5676e+07	1.55583e+07	1.58529e+07	1.58061e+07	1.61074e+07	1.72816e+07	1.60806e+07	1.65999e+07	1.75791e+07	1.72621e+07	1.50736e+07
sp|P45974|UBP5_HUMAN	Ubiquitin carboxyl-terminal hydrolase 5 OS=Homo sapiens OX=9606 GN=USP5 PE=1 SV=2	USP5	197	34	0	44.17	3.88397e+06	3.56107e+06	3.13852e+06	3.40432e+06	3.30249e+06	3.44083e+06	3.92318e+06	3.90333e+06	3.71331e+06	3.7783e+06	3.67348e+06	3.69453e+06	3.94955e+06	3.69295e+06	3.82946e+06	4.01165e+06	3.84896e+06	3.83141e+06
sp|P49915|GUAA_HUMAN	GMP synthase [glutamine-hydrolyzing] OS=Homo sapiens OX=9606 GN=GMPS PE=1 SV=1	GMPS	320	41	0	62.63	2.515e+06	2.85937e+06	3.23794e+06	2.98208e+06	3.23621e+06	2.94663e+06	2.56201e+06	2.70804e+06	2.76522e+06	2.72935e+06	2.78542e+06	2.98909e+06	2.52847e+06	2.54505e+06	2.44231e+06	2.57649e+06	2.49813e+06	2.60031e+06
sp|Q13618|CUL3_HUMAN	Cullin-3 OS=Homo sapiens OX=9606 GN=CUL3 PE=1 SV=2	CUL3	119	33	1	43.36	732287	756855	742711	753733	725218	765281	704565	713874	707139	720128	696914	705087	702516	754052	723424	669212	707293	754426
sp|Q96PV0|SYGP1_HUMAN	Ras/Rap GTPase-activating protein SynGAP OS=Homo sapiens OX=9606 GN=SYNGAP1 PE=1 SV=4	SYNGAP1	9	1	0	0.52	1.53235e+06	1.22465e+06	1.38681e+06	1.32529e+06	1.25867e+06	1.36164e+06	1.34696e+06	1.13903e+06	1.32797e+06	1.41185e+06	1.41485e+06	1.2902e+06	1.74036e+06	1.63769e+06	1.69283e+06	1.37223e+06	1.8212e+06	1.67187e+06
sp|Q71UI9|H2AV_HUMAN	Histone H2A.V OS=Homo sapiens OX=9606 GN=H2AZ2 PE=1 SV=3	H2AZ2	301	4	0	31.25	4.46703e+07	5.25035e+07	5.62946e+07	8.23146e+07	5.72943e+07	6.72832e+07	3.9035e+07	3.47749e+07	7.3101e+07	7.26429e+07	7.05048e+07	4.58493e+07	5.67676e+07	1.01034e+08	9.26651e+07	6.93228e+07	7.87172e+07	1.00699e+08
sp|Q08752|PPID_HUMAN	Peptidyl-prolyl cis-trans isomerase D OS=Homo sapiens OX=9606 GN=PPID PE=1 SV=3	PPID	166	23	17	64.86	3.61077e+06	3.75827e+06	3.9404e+06	3.70867e+06	3.8091e+06	3.82185e+06	4.13378e+06	4.14742e+06	3.79192e+06	3.81851e+06	3.88028e+06	4.22043e+06	3.23173e+06	3.14788e+06	3.10578e+06	3.13268e+06	3.14692e+06	2.98048e+06
sp|Q53H96|P5CR3_HUMAN	Pyrroline-5-carboxylate reductase 3 OS=Homo sapiens OX=9606 GN=PYCR3 PE=1 SV=3	PYCR3	14	5	0	25.18	82397.9	92583.6	84635.3	85358	88321	90980.6	88865.6	100058	87090.4	87209.1	89788.3	92451.1	82403.8	79370.7	88328.1	81711	83506.1	82835.7
sp|P63151|2ABA_HUMAN	Serine/threonine-protein phosphatase 2A 55 kDa regulatory subunit B alpha isoform OS=Homo sapiens OX=9606 GN=PPP2R2A PE=1 SV=1	PPP2R2A	100	21	0	49.89	793568	820679	794290	789564	789378	829782	794828	777006	777178	777626	773828	784504	793710	773862	795977	804913	780100	749256
sp|Q0VGL1|LTOR4_HUMAN	Ragulator complex protein LAMTOR4 OS=Homo sapiens OX=9606 GN=LAMTOR4 PE=1 SV=1	LAMTOR4	1	1	0	7.07	141959	142240	168565	137582	163908	135928	143313	143327	146563	130678	144544	139715	160339	129146	172704	150357	143246	107024
sp|P14649|MYL6B_HUMAN	Myosin light chain 6B OS=Homo sapiens OX=9606 GN=MYL6B PE=1 SV=1	MYL6B	54	9	1	39.42	5.20508e+06	4.25505e+06	3.64982e+06	4.01972e+06	3.87926e+06	4.23053e+06	5.70071e+06	5.65294e+06	4.806e+06	5.00557e+06	4.68028e+06	4.61853e+06	5.31698e+06	6.1449e+06	5.21007e+06	4.5218e+06	5.76706e+06	7.85016e+06
sp|P00338|LDHA_HUMAN	L-lactate dehydrogenase A chain OS=Homo sapiens OX=9606 GN=LDHA PE=1 SV=2	LDHA	533	26	0	53.01	2.84782e+07	2.94009e+07	3.02184e+07	2.84655e+07	2.96046e+07	2.90797e+07	3.16653e+07	3.10215e+07	2.99421e+07	3.13387e+07	2.94001e+07	3.1196e+07	2.74386e+07	2.88476e+07	2.62882e+07	2.64842e+07	2.76486e+07	3.26256e+07
sp|P30740|ILEU_HUMAN	Leukocyte elastase inhibitor OS=Homo sapiens OX=9606 GN=SERPINB1 PE=1 SV=1	SERPINB1	226	22	10	50.92	4.99586e+06	7.90049e+06	7.67872e+06	6.16062e+06	6.77702e+06	7.18102e+06	5.01397e+06	5.54689e+06	5.1599e+06	5.14332e+06	5.32922e+06	5.34245e+06	4.46864e+06	4.96291e+06	4.99906e+06	5.15823e+06	4.75425e+06	5.47785e+06
sp|P62491|RB11A_HUMAN	Ras-related protein Rab-11A OS=Homo sapiens OX=9606 GN=RAB11A PE=1 SV=3	RAB11A	223	13	0	58.79	9.34729e+06	8.84271e+06	8.73321e+06	8.96469e+06	8.90157e+06	8.60195e+06	9.19231e+06	9.06766e+06	9.03792e+06	9.05085e+06	9.08169e+06	9.06972e+06	9.53533e+06	8.83909e+06	9.05189e+06	9.42408e+06	9.19318e+06	8.64971e+06
sp|Q9Y3E1|HDGR3_HUMAN	Hepatoma-derived growth factor-related protein 3 OS=Homo sapiens OX=9606 GN=HDGFL3 PE=1 SV=1	HDGFL3	62	10	7	50.24	1.3299e+06	2.01189e+06	2.05812e+06	2.04167e+06	1.99655e+06	1.89527e+06	1.42039e+06	1.631e+06	1.68491e+06	1.65181e+06	1.6747e+06	1.69315e+06	1.51522e+06	1.7185e+06	1.89869e+06	2.03737e+06	1.61053e+06	1.48586e+06
sp|Q16774|KGUA_HUMAN	Guanylate kinase OS=Homo sapiens OX=9606 GN=GUK1 PE=1 SV=2	GUK1	53	8	0	42.13	990346	921165	830461	872986	851324	859075	1.02618e+06	1.01714e+06	924060	935903	940998	956535	991073	886361	944857	973981	946853	861520
sp|Q16774-2|KGUA_HUMAN	Isoform 2 of Guanylate kinase OS=Homo sapiens OX=9606 GN=GUK1	GUK1	56	9	0	44.03	996867	922152	831882	873096	852332	858693	1.02355e+06	1.01766e+06	922552	934143	940959	956790	992303	884845	945995	972843	945921	858555
sp|P62854|RS26_HUMAN	40S ribosomal protein S26 OS=Homo sapiens OX=9606 GN=RPS26 PE=1 SV=3	RPS26	80	4	1	37.39	6.04953e+06	7.63987e+06	8.43469e+06	9.37712e+06	8.3998e+06	8.78311e+06	5.24835e+06	4.771e+06	7.7493e+06	7.62558e+06	7.72741e+06	6.22682e+06	7.71518e+06	1.06267e+07	1.0193e+07	9.35684e+06	9.25438e+06	1.01223e+07
sp|O95139|NDUB6_HUMAN	NADH dehydrogenase [ubiquinone] 1 beta subcomplex subunit 6 OS=Homo sapiens OX=9606 GN=NDUFB6 PE=1 SV=3	NDUFB6	28	5	1	41.4	812052	791387	655618	681539	638652	696509	713328	724186	694625	693920	701984	685877	751745	741950	760437	685866	745555	785247
sp|P48729|KC1A_HUMAN	Casein kinase I isoform alpha OS=Homo sapiens OX=9606 GN=CSNK1A1 PE=1 SV=2	CSNK1A1	49	11	0	36.79	731223	745509	847283	835841	801096	784872	752923	760743	822086	841688	808732	781875	757174	848771	822790	754686	792339	825914
sp|P46778|RL21_HUMAN	60S ribosomal protein L21 OS=Homo sapiens OX=9606 GN=RPL21 PE=1 SV=2	RPL21	130	13	2	51.25	8.36072e+06	1.08062e+07	1.1401e+07	1.51336e+07	1.12308e+07	1.34563e+07	6.5953e+06	5.40834e+06	1.18444e+07	1.20909e+07	1.17073e+07	7.73103e+06	1.04243e+07	1.86028e+07	1.64962e+07	1.44186e+07	1.481e+07	1.69414e+07
sp|Q08257|QOR_HUMAN	Quinone oxidoreductase OS=Homo sapiens OX=9606 GN=CRYZ PE=1 SV=1	CRYZ	117	16	0	65.96	2.58433e+06	2.20711e+06	1.93327e+06	2.05853e+06	1.93528e+06	2.11732e+06	3.45577e+06	3.25487e+06	2.87985e+06	2.97021e+06	2.96844e+06	3.03762e+06	2.54485e+06	2.17372e+06	2.3029e+06	2.29791e+06	2.37878e+06	2.31515e+06
sp|Q9UKK9|NUDT5_HUMAN	ADP-sugar pyrophosphatase OS=Homo sapiens OX=9606 GN=NUDT5 PE=1 SV=1	NUDT5	152	11	0	57.08	3.60498e+06	3.44583e+06	3.30981e+06	3.32005e+06	3.37608e+06	3.4121e+06	3.6666e+06	3.70936e+06	3.37758e+06	3.41072e+06	3.39355e+06	3.55532e+06	3.39918e+06	3.31105e+06	3.17974e+06	3.36199e+06	3.38507e+06	3.29597e+06
sp|Q96IX5|ATPMD_HUMAN	ATP synthase membrane subunit DAPIT, mitochondrial OS=Homo sapiens OX=9606 GN=ATP5MD PE=1 SV=1	ATP5MD	4	1	1	17.24	346256	377118	287860	307531	288087	345344	304096	303986	285828	317280	261116	291693	298997	358451	302337	333614	327767	408942
sp|P12429|ANXA3_HUMAN	Annexin A3 OS=Homo sapiens OX=9606 GN=ANXA3 PE=1 SV=3	ANXA3	38	16	16	47.37	172103	710816	730425	589596	622330	592573	125558	196656	244420	216670	217766	158016	120705	170026	167891	201113	142065	215110
sp|Q9GZY8|MFF_HUMAN	Mitochondrial fission factor OS=Homo sapiens OX=9606 GN=MFF PE=1 SV=1	MFF	9	4	0	13.45	353853	367669	344743	377987	358329	378705	346873	366296	328300	354001	337605	350582	368492	358822	372628	401006	360976	364434
sp|Q8IXM3|RM41_HUMAN	39S ribosomal protein L41, mitochondrial OS=Homo sapiens OX=9606 GN=MRPL41 PE=1 SV=1	MRPL41	13	4	4	27.74	212467	228731	254717	247263	268579	246904	186041	204699	212901	199211	225306	211586	243798	213005	271738	253390	235567	191312
sp|Q9NRX4|PHP14_HUMAN	14 kDa phosphohistidine phosphatase OS=Homo sapiens OX=9606 GN=PHPT1 PE=1 SV=1	PHPT1	70	8	2	46.4	4.30461e+06	4.20652e+06	3.71971e+06	3.75532e+06	3.94389e+06	3.75484e+06	4.22075e+06	3.89657e+06	4.16081e+06	4.00816e+06	4.24693e+06	3.77255e+06	5.31228e+06	4.3991e+06	5.49138e+06	6.00176e+06	5.33667e+06	3.57477e+06
sp|Q9BWJ5|SF3B5_HUMAN	Splicing factor 3B subunit 5 OS=Homo sapiens OX=9606 GN=SF3B5 PE=1 SV=1	SF3B5	28	4	2	55.81	2.25517e+06	2.19964e+06	1.95166e+06	2.02692e+06	1.98583e+06	2.19116e+06	2.35567e+06	2.37147e+06	2.17493e+06	2.31779e+06	2.30319e+06	2.11709e+06	2.12876e+06	2.589e+06	2.08554e+06	1.51763e+06	2.46021e+06	3.18328e+06
sp|Q969H8|MYDGF_HUMAN	Myeloid-derived growth factor OS=Homo sapiens OX=9606 GN=MYDGF PE=1 SV=1	MYDGF	61	7	1	27.17	1.15502e+06	1.41171e+06	1.3284e+06	1.24606e+06	1.31414e+06	1.36976e+06	1.24007e+06	1.3302e+06	1.15409e+06	1.16885e+06	1.21938e+06	1.32709e+06	1.19245e+06	1.06875e+06	1.08683e+06	1.13446e+06	1.13538e+06	1.01876e+06
sp|P67775|PP2AA_HUMAN	Serine/threonine-protein phosphatase 2A catalytic subunit alpha isoform OS=Homo sapiens OX=9606 GN=PPP2CA PE=1 SV=1	PPP2CA	191	18	0	65.69	3.24845e+06	3.11522e+06	3.15351e+06	3.25538e+06	3.30455e+06	3.20098e+06	3.30242e+06	3.29267e+06	3.34679e+06	3.37341e+06	3.36297e+06	3.39138e+06	3.42032e+06	3.32121e+06	3.34855e+06	3.5845e+06	3.36899e+06	3.20537e+06
sp|Q13404|UB2V1_HUMAN	Ubiquitin-conjugating enzyme E2 variant 1 OS=Homo sapiens OX=9606 GN=UBE2V1 PE=1 SV=2	UBE2V1	139	11	0	68.02	6.8817e+06	6.86696e+06	6.36085e+06	6.18329e+06	6.37313e+06	6.5131e+06	6.58546e+06	6.80621e+06	6.23109e+06	6.20595e+06	6.38445e+06	6.78507e+06	6.66889e+06	6.12579e+06	6.20572e+06	6.44981e+06	6.36668e+06	5.94358e+06
sp|Q13404-1|UB2V1_HUMAN	Isoform 1 of Ubiquitin-conjugating enzyme E2 variant 1 OS=Homo sapiens OX=9606 GN=UBE2V1	UBE2V1	140	12	0	49.77	6.87408e+06	6.85505e+06	6.37015e+06	6.18482e+06	6.3787e+06	6.50545e+06	6.58326e+06	6.79806e+06	6.23162e+06	6.19972e+06	6.38247e+06	6.78544e+06	6.67874e+06	6.1239e+06	6.21104e+06	6.46236e+06	6.37076e+06	5.94083e+06
sp|O95865|DDAH2_HUMAN	N(G),N(G)-dimethylarginine dimethylaminohydrolase 2 OS=Homo sapiens OX=9606 GN=DDAH2 PE=1 SV=1	DDAH2	64	11	4	45.61	1.60981e+06	1.16577e+06	954393	1.12133e+06	1.11589e+06	1.12946e+06	1.34429e+06	1.47233e+06	1.55045e+06	1.59091e+06	1.57728e+06	1.28811e+06	1.74482e+06	1.78466e+06	1.74839e+06	1.72143e+06	1.90222e+06	1.74275e+06
sp|Q96SZ5|AEDO_HUMAN	2-aminoethanethiol dioxygenase OS=Homo sapiens OX=9606 GN=ADO PE=1 SV=2	ADO	15	7	0	24.81	178699	187374	202837	182524	187312	180242	175699	178852	177381	184570	181155	184072	186218	180757	179051	176419	168694	182739
sp|P21926|CD9_HUMAN	CD9 antigen OS=Homo sapiens OX=9606 GN=CD9 PE=1 SV=4	CD9	21	5	0	13.6	767361	1.30985e+06	1.50845e+06	1.62477e+06	1.51992e+06	1.34779e+06	966424	1.4923e+06	2.23123e+06	1.87918e+06	1.92205e+06	1.69655e+06	911940	2.09884e+06	2.04356e+06	2.2941e+06	1.38729e+06	1.1808e+06
sp|P04156|PRIO_HUMAN	Major prion protein OS=Homo sapiens OX=9606 GN=PRNP PE=1 SV=1	PRNP	15	4	0	15.81	428621	371184	306445	359217	334559	374813	515397	450413	355220	376201	359096	379462	387601	382543	364746	328098	398068	364013
sp|P00403|COX2_HUMAN	Cytochrome c oxidase subunit 2 OS=Homo sapiens OX=9606 GN=MT-CO2 PE=1 SV=1	MT-CO2	12	3	0	11.89	699894	660398	584798	644729	573189	660289	760509	684255	701070	684731	681787	630076	702249	750667	697715	628099	783508	938145
sp|Q7LG56|RIR2B_HUMAN	Ribonucleoside-diphosphate reductase subunit M2 B OS=Homo sapiens OX=9606 GN=RRM2B PE=1 SV=1	RRM2B	24	10	0	24.22	665716	663664	770659	666474	780092	698186	648044	625698	632081	645327	654282	749458	752263	616852	645600	685148	687485	572495
sp|P45973|CBX5_HUMAN	Chromobox protein homolog 5 OS=Homo sapiens OX=9606 GN=CBX5 PE=1 SV=1	CBX5	159	16	15	65.44	4.668e+06	5.14319e+06	6.18759e+06	5.75229e+06	6.21178e+06	5.44143e+06	4.52275e+06	4.95614e+06	5.64022e+06	5.37305e+06	5.65227e+06	5.56707e+06	4.71969e+06	5.1533e+06	4.67452e+06	5.05421e+06	4.74971e+06	4.99965e+06
sp|O75379|VAMP4_HUMAN	Vesicle-associated membrane protein 4 OS=Homo sapiens OX=9606 GN=VAMP4 PE=1 SV=2	VAMP4	5	3	0	26.95	193096	159007	160584	173536	163519	165242	194126	174249	161456	164962	172883	170935	171409	163503	172600	170326	193921	161278
sp|Q9UHQ4|BAP29_HUMAN	B-cell receptor-associated protein 29 OS=Homo sapiens OX=9606 GN=BCAP29 PE=1 SV=2	BCAP29	12	5	0	15.77	319580	281293	315550	269330	306848	289489	316821	278204	286099	267450	275092	295821	321290	275920	297081	270076	292865	267111
sp|Q16775|GLO2_HUMAN	Hydroxyacylglutathione hydrolase, mitochondrial OS=Homo sapiens OX=9606 GN=HAGH PE=1 SV=2	HAGH	55	8	0	28.25	1.43716e+06	1.38682e+06	1.32617e+06	1.25799e+06	1.26248e+06	1.26551e+06	1.66584e+06	1.51109e+06	1.396e+06	1.38052e+06	1.36805e+06	1.46652e+06	1.54976e+06	1.26383e+06	1.3576e+06	1.40092e+06	1.42096e+06	1.17132e+06
sp|Q02978|M2OM_HUMAN	Mitochondrial 2-oxoglutarate/malate carrier protein OS=Homo sapiens OX=9606 GN=SLC25A11 PE=1 SV=3	SLC25A11	90	15	1	47.13	2.52094e+06	2.79452e+06	2.51786e+06	2.47991e+06	2.41094e+06	2.55536e+06	2.43853e+06	2.38723e+06	2.32723e+06	2.38696e+06	2.31898e+06	2.25599e+06	2.81663e+06	2.58569e+06	2.76057e+06	2.65407e+06	2.68014e+06	2.72908e+06
sp|Q9H8Y8|GORS2_HUMAN	Golgi reassembly-stacking protein 2 OS=Homo sapiens OX=9606 GN=GORASP2 PE=1 SV=3	GORASP2	47	9	0	27.88	746551	807018	726175	723712	771793	780528	785190	806135	758537	749597	737100	714675	792307	765505	746992	688605	793070	836734
sp|Q9H8Y8-2|GORS2_HUMAN	Isoform 2 of Golgi reassembly-stacking protein 2 OS=Homo sapiens OX=9606 GN=GORASP2	GORASP2	40	8	1	29.95	729911	813544	719778	728281	766700	791528	776641	826712	744720	750499	729080	720831	789893	777244	733094	707930	775169	850844
sp|P30044|PRDX5_HUMAN	Peroxiredoxin-5, mitochondrial OS=Homo sapiens OX=9606 GN=PRDX5 PE=1 SV=4	PRDX5	177	7	0	36.45	8.99362e+06	8.91378e+06	7.25348e+06	7.67934e+06	7.35883e+06	8.31494e+06	7.88678e+06	7.8409e+06	6.82592e+06	7.08446e+06	7.01558e+06	7.3698e+06	8.21111e+06	7.59007e+06	7.77802e+06	7.68564e+06	7.96124e+06	7.92208e+06
sp|Q6IAA8|LTOR1_HUMAN	Ragulator complex protein LAMTOR1 OS=Homo sapiens OX=9606 GN=LAMTOR1 PE=1 SV=2	LAMTOR1	31	7	1	55.9	423251	433427	382970	409835	398085	403460	427084	453170	453695	438546	429090	414937	450197	480320	454707	399350	470657	466510
sp|P62987|RL40_HUMAN	Ubiquitin-60S ribosomal protein L40 OS=Homo sapiens OX=9606 GN=UBA52 PE=1 SV=2	UBA52	536	9	0	55.46	2.84748e+07	2.91566e+07	3.06908e+07	3.22226e+07	3.05548e+07	2.9362e+07	2.66256e+07	2.6157e+07	3.01064e+07	2.97001e+07	2.9723e+07	2.85907e+07	2.60712e+07	3.06014e+07	3.01588e+07	2.76748e+07	2.81009e+07	2.88257e+07
sp|Q9BYV8|CEP41_HUMAN	Centrosomal protein of 41 kDa OS=Homo sapiens OX=9606 GN=CEP41 PE=1 SV=1	CEP41	13	10	3	26	191772	201382	207518	219507	200453	205280	168167	190344	200395	209565	199866	186538	171730	208946	186475	180047	184233	210439
sp|Q9HAB8|PPCS_HUMAN	Phosphopantothenate--cysteine ligase OS=Homo sapiens OX=9606 GN=PPCS PE=1 SV=2	PPCS	43	9	2	25.4	677665	681011	574735	587216	562323	617961	665684	677817	578666	586061	585559	571469	652415	585377	626942	593529	619898	628111
sp|Q9NYB0|TE2IP_HUMAN	Telomeric repeat-binding factor 2-interacting protein 1 OS=Homo sapiens OX=9606 GN=TERF2IP PE=1 SV=1	TERF2IP	67	20	5	52.63	875531	930835	929523	861897	943961	932807	922455	1.00819e+06	904272	883419	882418	949100	851377	773874	761902	798736	793158	780488
sp|Q9NRN9|METL5_HUMAN	rRNA N6-adenosine-methyltransferase METTL5 OS=Homo sapiens OX=9606 GN=METTL5 PE=1 SV=1	METTL5	3	3	0	13.87	94976.2	84331.9	103865	90612.5	108103	90508.6	94357.9	85938.9	101134	97855	107333	90375.2	84478.2	87192.5	78717.9	80395.5	85940.4	96788.7
sp|P00390|GSHR_HUMAN	Glutathione reductase, mitochondrial OS=Homo sapiens OX=9606 GN=GSR PE=1 SV=2	GSR	203	24	0	56.51	4.36708e+06	3.31447e+06	3.10747e+06	3.31076e+06	3.25724e+06	3.20176e+06	4.15095e+06	4.01032e+06	3.87173e+06	3.83004e+06	3.88439e+06	3.91451e+06	5.14437e+06	4.17156e+06	4.60911e+06	4.80614e+06	4.78431e+06	4.04791e+06
sp|Q9BRK5|CAB45_HUMAN	45 kDa calcium-binding protein OS=Homo sapiens OX=9606 GN=SDF4 PE=1 SV=1	SDF4	25	10	0	29.83	258374	343051	367891	312909	349535	340527	228771	263779	245612	237084	229911	267424	220702	282193	236237	253122	240224	270135
sp|O15523|DDX3Y_HUMAN	ATP-dependent RNA helicase DDX3Y OS=Homo sapiens OX=9606 GN=DDX3Y PE=1 SV=2	DDX3Y	338	40	0	58.48	3.23497e+06	3.6596e+06	4.09753e+06	3.8488e+06	3.88569e+06	3.70306e+06	3.31258e+06	3.43386e+06	3.64652e+06	3.51147e+06	3.61679e+06	3.68774e+06	3.15741e+06	3.60739e+06	3.60498e+06	3.49135e+06	3.35958e+06	3.30547e+06
sp|P16104|H2AX_HUMAN	Histone H2AX OS=Homo sapiens OX=9606 GN=H2AX PE=1 SV=2	H2AX	396	10	5	49.65	2.38156e+08	2.82668e+08	3.05072e+08	4.42656e+08	3.15109e+08	3.57013e+08	2.07092e+08	1.84991e+08	3.98856e+08	3.93058e+08	3.81834e+08	2.51955e+08	3.05631e+08	5.28789e+08	5.02361e+08	3.70673e+08	4.19466e+08	4.88133e+08
sp|O15031|PLXB2_HUMAN	Plexin-B2 OS=Homo sapiens OX=9606 GN=PLXNB2 PE=1 SV=3	PLXNB2	15	12	5	6.42	113110	98826.5	90316.5	113261	103737	108325	134295	119989	129862	148129	146507	157576	132336	99582.4	115223	145128	115977	103252
sp|P10114|RAP2A_HUMAN	Ras-related protein Rap-2a OS=Homo sapiens OX=9606 GN=RAP2A PE=1 SV=1	RAP2A	26	5	3	24.59	1.10929e+06	820039	676394	792552	728885	812738	946985	912301	785290	832241	815137	812996	1.09914e+06	962888	911339	793176	982134	1.02489e+06
sp|P82932|RT06_HUMAN	28S ribosomal protein S6, mitochondrial OS=Homo sapiens OX=9606 GN=MRPS6 PE=1 SV=3	MRPS6	17	5	4	39.2	464711	568196	510398	498272	490038	537707	430121	446557	424979	447221	452013	455656	442996	456092	456293	443718	462359	483733
sp|Q9NUP9|LIN7C_HUMAN	Protein lin-7 homolog C OS=Homo sapiens OX=9606 GN=LIN7C PE=1 SV=1	LIN7C	17	7	1	39.08	738166	772334	782594	744617	762017	766467	737046	756198	750394	786534	759409	735092	626481	700932	703734	764925	691141	771885
sp|Q96BI3|APH1A_HUMAN	Gamma-secretase subunit APH-1A OS=Homo sapiens OX=9606 GN=APH1A PE=1 SV=1	APH1A	1	1	0	4.91	103786	127164	117104	101824	114391	109057	116038	111803	111206	119971	107320	118516	109874	105368	109688	107773	116989	91022.6
sp|Q07020|RL18_HUMAN	60S ribosomal protein L18 OS=Homo sapiens OX=9606 GN=RPL18 PE=1 SV=2	RPL18	138	8	0	45.74	2.89898e+06	3.54767e+06	3.89104e+06	5.13573e+06	3.7234e+06	4.44241e+06	2.44566e+06	2.09603e+06	4.13624e+06	4.34783e+06	3.96261e+06	2.50176e+06	3.35859e+06	6.20141e+06	5.67681e+06	4.2748e+06	4.79402e+06	5.40832e+06
sp|P50502|F10A1_HUMAN	Hsc70-interacting protein OS=Homo sapiens OX=9606 GN=ST13 PE=1 SV=2	ST13	207	20	0	46.61	3.33602e+06	3.97808e+06	4.25992e+06	3.86489e+06	4.16903e+06	3.89897e+06	3.4426e+06	3.52266e+06	3.56629e+06	3.48001e+06	3.60974e+06	3.67249e+06	3.33996e+06	3.2426e+06	3.30419e+06	3.57201e+06	3.33376e+06	3.10582e+06
sp|E9PAV3|NACAM_HUMAN	Nascent polypeptide-associated complex subunit alpha, muscle-specific form OS=Homo sapiens OX=9606 GN=NACA PE=1 SV=1	NACA	126	7	0	3.71	8.35118e+06	9.2151e+06	9.71473e+06	8.93231e+06	9.79919e+06	9.33375e+06	8.39404e+06	8.90704e+06	8.37478e+06	8.2747e+06	8.38302e+06	9.47485e+06	8.01032e+06	8.00663e+06	7.71636e+06	8.41745e+06	8.18935e+06	7.40261e+06
sp|P23193|TCEA1_HUMAN	Transcription elongation factor A protein 1 OS=Homo sapiens OX=9606 GN=TCEA1 PE=1 SV=2	TCEA1	148	21	0	61.46	2.4999e+06	2.65883e+06	2.78081e+06	2.73406e+06	2.71645e+06	2.71124e+06	2.43457e+06	2.66861e+06	2.65243e+06	2.59423e+06	2.68299e+06	2.80158e+06	2.39389e+06	2.38936e+06	2.40351e+06	2.47099e+06	2.33628e+06	2.45069e+06
sp|P49589|SYCC_HUMAN	Cysteine--tRNA ligase, cytoplasmic OS=Homo sapiens OX=9606 GN=CARS1 PE=1 SV=3	CARS1	176	31	0	47.46	1.67482e+06	1.74524e+06	1.38221e+06	1.62497e+06	1.41717e+06	1.72711e+06	1.71959e+06	1.86718e+06	1.55131e+06	1.595e+06	1.56035e+06	1.59962e+06	1.53936e+06	1.53977e+06	1.59145e+06	1.61294e+06	1.54336e+06	1.68002e+06
sp|P49589-3|SYCC_HUMAN	Isoform 3 of Cysteine--tRNA ligase, cytoplasmic OS=Homo sapiens OX=9606 GN=CARS1	CARS1	179	33	2	45.49	1.66664e+06	1.74267e+06	1.38629e+06	1.63034e+06	1.41932e+06	1.73006e+06	1.71282e+06	1.86453e+06	1.54889e+06	1.59412e+06	1.5607e+06	1.6e+06	1.53663e+06	1.54128e+06	1.59067e+06	1.61409e+06	1.54409e+06	1.6868e+06
tr|R4GMX3|R4GMX3_HUMAN	COMMD3-BMI1 readthrough OS=Homo sapiens OX=9606 GN=COMMD3-BMI1 PE=4 SV=1	COMMD3-BMI1	26	12	0	26.65	358904	329552	321292	317093	336251	338576	375992	386586	359542	379746	371741	366015	351140	374618	325133	264169	359140	381607
sp|O43809|CPSF5_HUMAN	Cleavage and polyadenylation specificity factor subunit 5 OS=Homo sapiens OX=9606 GN=NUDT21 PE=1 SV=1	NUDT21	126	14	14	48.9	1.97504e+06	2.15498e+06	2.22181e+06	2.243e+06	2.33547e+06	2.14637e+06	1.7722e+06	1.77025e+06	1.90948e+06	1.84371e+06	2.12466e+06	2.10198e+06	2.16927e+06	1.93942e+06	2.1173e+06	2.23697e+06	2.09209e+06	1.86636e+06
sp|O75438|NDUB1_HUMAN	NADH dehydrogenase [ubiquinone] 1 beta subcomplex subunit 1 OS=Homo sapiens OX=9606 GN=NDUFB1 PE=1 SV=1	NDUFB1	3	2	1	34.48	150380	147403	128383	150400	129552	132510	134056	126960	133502	157214	127256	138691	152758	132724	128569	118846	135296	136928
sp|P62714|PP2AB_HUMAN	Serine/threonine-protein phosphatase 2A catalytic subunit beta isoform OS=Homo sapiens OX=9606 GN=PPP2CB PE=1 SV=1	PPP2CB	181	18	2	65.69	1.70921e+06	1.62835e+06	1.65891e+06	1.70101e+06	1.72166e+06	1.67454e+06	1.73842e+06	1.72486e+06	1.75708e+06	1.77278e+06	1.77282e+06	1.78504e+06	1.80511e+06	1.74258e+06	1.77191e+06	1.88789e+06	1.7856e+06	1.69559e+06
sp|Q9Y3U8|RL36_HUMAN	60S ribosomal protein L36 OS=Homo sapiens OX=9606 GN=RPL36 PE=1 SV=3	RPL36	87	6	3	29.52	3.83656e+06	5.03215e+06	5.39125e+06	6.87819e+06	5.56428e+06	6.0244e+06	2.81199e+06	2.63662e+06	5.34645e+06	5.31119e+06	5.25517e+06	3.65476e+06	4.95373e+06	7.73375e+06	7.38946e+06	6.46153e+06	6.35665e+06	6.91753e+06
sp|O43583|DENR_HUMAN	Density-regulated protein OS=Homo sapiens OX=9606 GN=DENR PE=1 SV=2	DENR	48	6	6	28.28	1.90087e+06	2.1913e+06	2.08174e+06	2.08606e+06	2.14151e+06	2.23488e+06	1.84484e+06	1.8643e+06	1.99998e+06	1.96128e+06	1.94129e+06	1.84732e+06	1.75492e+06	1.94344e+06	1.94258e+06	1.71831e+06	1.81944e+06	1.81619e+06
sp|O14908|GIPC1_HUMAN	PDZ domain-containing protein GIPC1 OS=Homo sapiens OX=9606 GN=GIPC1 PE=1 SV=2	GIPC1	20	7	1	33.03	219996	164584	182074	174821	192837	165574	212963	196703	199921	194693	202145	202939	229206	189347	214819	223921	219510	157042
sp|P08708|RS17_HUMAN	40S ribosomal protein S17 OS=Homo sapiens OX=9606 GN=RPS17 PE=1 SV=2	RPS17	136	11	0	66.66	4.85089e+06	5.98668e+06	6.21908e+06	7.07414e+06	6.03037e+06	6.77785e+06	4.52747e+06	4.23638e+06	5.9659e+06	6.02969e+06	5.95286e+06	4.95341e+06	5.30964e+06	7.95086e+06	6.9089e+06	6.35097e+06	6.67476e+06	7.51001e+06
sp|Q4G0F5|VP26B_HUMAN	Vacuolar protein sorting-associated protein 26B OS=Homo sapiens OX=9606 GN=VPS26B PE=1 SV=2	VPS26B	44	10	7	32.14	469112	461413	409123	421632	427660	435689	467008	462117	454687	447626	445029	445554	475012	427214	437966	458469	451000	438701
sp|Q9Y5X3|SNX5_HUMAN	Sorting nexin-5 OS=Homo sapiens OX=9606 GN=SNX5 PE=1 SV=1	SNX5	95	20	0	46.53	1.12525e+06	1.02649e+06	1.13055e+06	1.11125e+06	1.14957e+06	1.07152e+06	1.07264e+06	1.03727e+06	1.0589e+06	1.03935e+06	1.03708e+06	1.18189e+06	1.17155e+06	1.09558e+06	1.07752e+06	1.09397e+06	1.10831e+06	951104
sp|O60925|PFD1_HUMAN	Prefoldin subunit 1 OS=Homo sapiens OX=9606 GN=PFDN1 PE=1 SV=2	PFDN1	25	7	1	60.65	879949	907681	851883	873095	883184	929519	841021	834809	796943	861853	804304	799194	824402	954518	794824	650989	903695	1.03828e+06
sp|P78371|TCPB_HUMAN	T-complex protein 1 subunit beta OS=Homo sapiens OX=9606 GN=CCT2 PE=1 SV=4	CCT2	555	45	0	72.71	7.06658e+06	7.42537e+06	7.1671e+06	6.9452e+06	7.21616e+06	7.30252e+06	7.09872e+06	7.30663e+06	6.71018e+06	6.73605e+06	6.73254e+06	7.22133e+06	6.60889e+06	6.34057e+06	6.33027e+06	6.61097e+06	6.47469e+06	6.45476e+06
sp|P60953|CDC42_HUMAN	Cell division control protein 42 homolog OS=Homo sapiens OX=9606 GN=CDC42 PE=1 SV=2	CDC42	190	10	0	49.74	2.73575e+07	2.14276e+07	2.07105e+07	2.37696e+07	2.28151e+07	2.22027e+07	2.66083e+07	2.43204e+07	2.52056e+07	2.54128e+07	2.59294e+07	2.48713e+07	2.79429e+07	2.59038e+07	2.75528e+07	2.72653e+07	2.78862e+07	2.22804e+07
sp|P60953-1|CDC42_HUMAN	Isoform 1 of Cell division control protein 42 homolog OS=Homo sapiens OX=9606 GN=CDC42	CDC42	158	9	1	40.84	2.70883e+07	2.13951e+07	2.1072e+07	2.38739e+07	2.31813e+07	2.2181e+07	2.64066e+07	2.416e+07	2.52766e+07	2.54281e+07	2.60609e+07	2.49399e+07	2.79685e+07	2.5682e+07	2.77073e+07	2.73169e+07	2.78628e+07	2.18136e+07
sp|O96000|NDUBA_HUMAN	NADH dehydrogenase [ubiquinone] 1 beta subcomplex subunit 10 OS=Homo sapiens OX=9606 GN=NDUFB10 PE=1 SV=3	NDUFB10	87	9	1	52.32	1.29256e+06	1.24391e+06	1.06377e+06	1.11201e+06	988454	1.13915e+06	1.23203e+06	1.21415e+06	1.11753e+06	1.09976e+06	1.11055e+06	1.13054e+06	1.20924e+06	1.19115e+06	1.23332e+06	1.19917e+06	1.23921e+06	1.35378e+06
sp|Q9Y5J7|TIM9_HUMAN	Mitochondrial import inner membrane translocase subunit Tim9 OS=Homo sapiens OX=9606 GN=TIMM9 PE=1 SV=1	TIMM9	28	5	2	65.16	496371	545867	411246	438268	418094	503369	447924	425323	395498	402974	416256	390812	407568	468370	411549	312949	469117	576282
sp|Q9Y5R8|TPPC1_HUMAN	Trafficking protein particle complex subunit 1 OS=Homo sapiens OX=9606 GN=TRAPPC1 PE=1 SV=1	TRAPPC1	16	6	1	44.82	478962	478226	512692	497573	514360	479228	502206	477124	508996	540531	490494	546407	525023	506864	527946	528294	508447	462595
sp|P02794|FRIH_HUMAN	Ferritin heavy chain OS=Homo sapiens OX=9606 GN=FTH1 PE=1 SV=2	FTH1	11	3	0	26.23	212365	280066	187121	219208	211912	261649	187948	230866	187576	208895	194604	186192	182881	208777	171535	147917	207234	305677
sp|P62913|RL11_HUMAN	60S ribosomal protein L11 OS=Homo sapiens OX=9606 GN=RPL11 PE=1 SV=2	RPL11	99	9	0	46.06	1.33462e+07	1.49575e+07	1.58977e+07	1.64213e+07	1.45269e+07	1.61446e+07	1.28717e+07	1.24786e+07	1.41732e+07	1.46419e+07	1.42636e+07	1.37464e+07	1.25449e+07	1.70693e+07	1.6025e+07	1.43828e+07	1.48578e+07	1.64717e+07
sp|P62851|RS25_HUMAN	40S ribosomal protein S25 OS=Homo sapiens OX=9606 GN=RPS25 PE=1 SV=1	RPS25	116	8	6	44.8	1.01404e+07	1.35916e+07	1.46423e+07	1.81211e+07	1.41595e+07	1.61338e+07	7.89266e+06	7.0227e+06	1.38803e+07	1.46405e+07	1.33838e+07	1.00712e+07	1.17393e+07	2.05019e+07	1.82957e+07	1.50616e+07	1.60077e+07	1.90195e+07
sp|Q9Y291|RT33_HUMAN	28S ribosomal protein S33, mitochondrial OS=Homo sapiens OX=9606 GN=MRPS33 PE=1 SV=1	MRPS33	8	3	0	31.13	181186	229672	214449	286894	226381	264340	148776	127544	224593	234684	238943	160749	208845	344978	321966	259606	284915	344973
sp|O75122|CLAP2_HUMAN	CLIP-associating protein 2 OS=Homo sapiens OX=9606 GN=CLASP2 PE=1 SV=3	CLASP2	64	30	0	24.96	443937	458654	502308	513166	492037	492196	419964	403699	490777	485526	490251	448491	422523	513174	494063	462914	472850	479870
sp|O75122-3|CLAP2_HUMAN	Isoform 3 of CLIP-associating protein 2 OS=Homo sapiens OX=9606 GN=CLASP2	CLASP2	75	35	1	23.96	441077	455586	506891	506806	491620	489775	420591	407507	489281	479979	488975	455500	435216	506112	495124	462083	475073	476197
sp|P62942|FKB1A_HUMAN	Peptidyl-prolyl cis-trans isomerase FKBP1A OS=Homo sapiens OX=9606 GN=FKBP1A PE=1 SV=2	FKBP1A	41	5	0	58.33	1.74313e+06	2.20819e+06	1.9731e+06	1.90117e+06	1.99367e+06	1.92906e+06	1.84785e+06	1.90884e+06	1.89772e+06	1.81471e+06	1.88641e+06	1.85489e+06	1.75655e+06	1.82631e+06	1.78533e+06	1.95257e+06	1.8367e+06	1.91906e+06
sp|Q9Y4G6|TLN2_HUMAN	Talin-2 OS=Homo sapiens OX=9606 GN=TLN2 PE=1 SV=4	TLN2	307	26	3	8.06	1.00665e+07	8.22446e+06	8.72308e+06	8.88305e+06	8.88124e+06	8.06886e+06	9.94968e+06	9.3907e+06	9.71086e+06	9.47134e+06	9.64725e+06	9.65887e+06	1.06114e+07	9.57862e+06	1.00353e+07	1.01174e+07	1.01397e+07	8.67255e+06
sp|P13010|XRCC5_HUMAN	X-ray repair cross-complementing protein 5 OS=Homo sapiens OX=9606 GN=XRCC5 PE=1 SV=3	XRCC5	558	44	41	56.01	1.09224e+07	1.15951e+07	1.07436e+07	1.06263e+07	1.08491e+07	1.11949e+07	1.11877e+07	1.12068e+07	1.08736e+07	1.10151e+07	1.06745e+07	1.08226e+07	1.03471e+07	1.02821e+07	9.99098e+06	1.03704e+07	1.03818e+07	1.07328e+07
sp|P18206|VINC_HUMAN	Vinculin OS=Homo sapiens OX=9606 GN=VCL PE=1 SV=4	VCL	598	81	0	71.87	9.52921e+06	6.13428e+06	4.95366e+06	6.6028e+06	5.59696e+06	6.14049e+06	8.40436e+06	7.86525e+06	7.89139e+06	7.66968e+06	7.69463e+06	7.14494e+06	9.35144e+06	8.68458e+06	8.4616e+06	8.04325e+06	9.05595e+06	7.88445e+06
sp|P28331|NDUS1_HUMAN	NADH-ubiquinone oxidoreductase 75 kDa subunit, mitochondrial OS=Homo sapiens OX=9606 GN=NDUFS1 PE=1 SV=3	NDUFS1	213	34	0	60.25	2.26987e+06	2.12308e+06	1.65163e+06	1.79073e+06	1.68479e+06	1.98132e+06	2.18373e+06	2.23503e+06	1.87667e+06	1.95006e+06	1.84292e+06	1.96262e+06	2.09372e+06	1.99408e+06	1.97541e+06	2.01363e+06	2.0677e+06	2.47271e+06
sp|O94826|TOM70_HUMAN	Mitochondrial import receptor subunit TOM70 OS=Homo sapiens OX=9606 GN=TOMM70 PE=1 SV=1	TOMM70	157	33	33	57.73	1.78089e+06	2.04422e+06	1.84895e+06	1.865e+06	1.78425e+06	1.95165e+06	1.69257e+06	1.73459e+06	1.6287e+06	1.70459e+06	1.65658e+06	1.71753e+06	1.80756e+06	1.83139e+06	1.86763e+06	1.86698e+06	1.73886e+06	1.832e+06
sp|P33176|KINH_HUMAN	Kinesin-1 heavy chain OS=Homo sapiens OX=9606 GN=KIF5B PE=1 SV=1	KIF5B	340	60	1	64.17	1.59044e+06	1.75221e+06	1.77718e+06	1.7592e+06	1.70946e+06	1.78525e+06	1.52121e+06	1.51832e+06	1.5407e+06	1.55559e+06	1.55701e+06	1.62559e+06	1.55732e+06	1.66678e+06	1.64474e+06	1.58715e+06	1.55641e+06	1.53644e+06
sp|Q01518|CAP1_HUMAN	Adenylyl cyclase-associated protein 1 OS=Homo sapiens OX=9606 GN=CAP1 PE=1 SV=5	CAP1	575	34	1	60.63	2.96577e+07	2.1855e+07	2.12134e+07	2.43167e+07	2.28387e+07	2.23854e+07	2.92744e+07	2.64657e+07	2.65888e+07	2.67098e+07	2.68767e+07	2.65882e+07	3.04917e+07	2.67195e+07	2.90766e+07	3.04461e+07	2.94955e+07	2.39407e+07
sp|Q14152|EIF3A_HUMAN	Eukaryotic translation initiation factor 3 subunit A OS=Homo sapiens OX=9606 GN=EIF3A PE=1 SV=1	EIF3A	549	82	5	47.47	5.10449e+06	5.41143e+06	5.06048e+06	4.95347e+06	5.03666e+06	5.36154e+06	4.95875e+06	5.04333e+06	4.52571e+06	4.59769e+06	4.62171e+06	5.11363e+06	4.79141e+06	4.77235e+06	4.51698e+06	4.6103e+06	4.68924e+06	4.93986e+06
sp|P53041|PPP5_HUMAN	Serine/threonine-protein phosphatase 5 OS=Homo sapiens OX=9606 GN=PPP5C PE=1 SV=1	PPP5C	149	27	2	52.9	1.81619e+06	1.59346e+06	1.57474e+06	1.6198e+06	1.61401e+06	1.58684e+06	1.6633e+06	1.59676e+06	1.543e+06	1.55243e+06	1.55316e+06	1.63139e+06	1.83573e+06	1.65779e+06	1.65059e+06	1.68141e+06	1.73328e+06	1.57528e+06
sp|P48735|IDHP_HUMAN	Isocitrate dehydrogenase [NADP], mitochondrial OS=Homo sapiens OX=9606 GN=IDH2 PE=1 SV=2	IDH2	432	34	0	56.64	1.56213e+07	1.33769e+07	1.16103e+07	1.37572e+07	1.23758e+07	1.29371e+07	1.45702e+07	1.37369e+07	1.32789e+07	1.43604e+07	1.41477e+07	1.36529e+07	1.62228e+07	1.47397e+07	1.52511e+07	1.5611e+07	1.5766e+07	1.76674e+07
sp|O43776|SYNC_HUMAN	Asparagine--tRNA ligase, cytoplasmic OS=Homo sapiens OX=9606 GN=NARS1 PE=1 SV=1	NARS1	162	27	16	50	4.0659e+06	4.47506e+06	3.79005e+06	4.18947e+06	3.93372e+06	4.48575e+06	4.01036e+06	4.25037e+06	3.87443e+06	3.9737e+06	3.8742e+06	3.95436e+06	3.881e+06	3.85148e+06	4.07473e+06	4.16207e+06	3.89894e+06	4.0175e+06
sp|P49189|AL9A1_HUMAN	4-trimethylaminobutyraldehyde dehydrogenase OS=Homo sapiens OX=9606 GN=ALDH9A1 PE=1 SV=3	ALDH9A1	176	23	0	47.97	5.51823e+06	5.12163e+06	4.20687e+06	4.42816e+06	4.22289e+06	4.77179e+06	4.67964e+06	4.67546e+06	4.28121e+06	4.33154e+06	4.29026e+06	4.36146e+06	5.72447e+06	4.94508e+06	5.14241e+06	5.20654e+06	5.31498e+06	4.88343e+06
sp|P04424|ARLY_HUMAN	Argininosuccinate lyase OS=Homo sapiens OX=9606 GN=ASL PE=1 SV=4	ASL	59	16	0	34.7	1.18906e+06	1.0447e+06	1.22038e+06	1.27184e+06	1.29733e+06	1.08479e+06	1.33819e+06	1.39776e+06	1.45664e+06	1.39767e+06	1.44013e+06	1.36783e+06	1.21665e+06	1.31329e+06	1.30207e+06	1.29219e+06	1.26243e+06	1.19407e+06
tr|H7C0S8|H7C0S8_HUMAN	RPOL4c domain-containing protein (Fragment) OS=Homo sapiens OX=9606 PE=3 SV=2	NA	16	8	0	19.87	387005	323400	381165	408820	402932	347976	418132	429614	468581	432744	463642	425021	397408	427822	409642	407759	399741	396769
sp|P06241|FYN_HUMAN	Tyrosine-protein kinase Fyn OS=Homo sapiens OX=9606 GN=FYN PE=1 SV=3	FYN	56	12	0	26.82	2.19499e+06	1.66411e+06	1.43123e+06	1.52542e+06	1.45911e+06	1.58359e+06	2.16833e+06	2.21766e+06	1.78599e+06	1.94418e+06	1.84808e+06	2.06532e+06	1.81962e+06	1.65454e+06	1.52615e+06	1.53053e+06	1.74846e+06	1.94999e+06
sp|P06241-2|FYN_HUMAN	Isoform 2 of Tyrosine-protein kinase Fyn OS=Homo sapiens OX=9606 GN=FYN	FYN	59	14	0	31.27	2.19265e+06	1.67245e+06	1.4222e+06	1.52418e+06	1.45588e+06	1.58949e+06	2.15889e+06	2.21357e+06	1.79357e+06	1.94276e+06	1.83754e+06	2.06197e+06	1.83128e+06	1.65792e+06	1.52974e+06	1.53672e+06	1.74684e+06	1.94585e+06
sp|Q14677|EPN4_HUMAN	Clathrin interactor 1 OS=Homo sapiens OX=9606 GN=CLINT1 PE=1 SV=1	CLINT1	120	21	0	32.16	1.20474e+06	1.21334e+06	1.16512e+06	1.21503e+06	1.20287e+06	1.21201e+06	1.14173e+06	1.18974e+06	1.17622e+06	1.15225e+06	1.14386e+06	1.14534e+06	1.10932e+06	1.08411e+06	1.07802e+06	1.13697e+06	1.10195e+06	1.06212e+06
sp|Q14677-2|EPN4_HUMAN	Isoform 2 of Clathrin interactor 1 OS=Homo sapiens OX=9606 GN=CLINT1	CLINT1	110	20	0	32.8	1.20578e+06	1.20462e+06	1.17741e+06	1.21724e+06	1.21535e+06	1.20549e+06	1.14398e+06	1.1851e+06	1.1799e+06	1.14682e+06	1.1503e+06	1.14098e+06	1.09425e+06	1.08194e+06	1.08038e+06	1.13495e+06	1.10479e+06	1.06592e+06
sp|O15066|KIF3B_HUMAN	Kinesin-like protein KIF3B OS=Homo sapiens OX=9606 GN=KIF3B PE=1 SV=1	KIF3B	12	6	1	7.9	3.75672e+06	3.97815e+06	4.57974e+06	5.2238e+06	4.39007e+06	4.54702e+06	3.28505e+06	2.88991e+06	4.80272e+06	4.79358e+06	4.82908e+06	4.46903e+06	4.00768e+06	5.35823e+06	5.15591e+06	3.78449e+06	4.81934e+06	5.35283e+06
sp|Q92747|ARC1A_HUMAN	Actin-related protein 2/3 complex subunit 1A OS=Homo sapiens OX=9606 GN=ARPC1A PE=1 SV=2	ARPC1A	30	11	1	30.27	935238	863271	876265	855170	896133	882997	886183	868409	826944	874034	846793	920576	896484	814404	840196	900189	852531	807767
tr|A0A1W2PNV4|A0A1W2PNV4_HUMAN	Uncharacterized protein OS=Homo sapiens OX=9606 PE=3 SV=1	NA	258	24	0	38.6	1.66375e+07	1.34727e+07	1.2151e+07	1.3832e+07	1.29025e+07	1.36467e+07	1.62975e+07	1.50375e+07	1.51308e+07	1.58332e+07	1.5242e+07	1.44855e+07	1.58363e+07	1.68545e+07	1.57475e+07	1.66432e+07	1.71397e+07	1.58999e+07
sp|Q9UI08|EVL_HUMAN	Ena/VASP-like protein OS=Homo sapiens OX=9606 GN=EVL PE=1 SV=2	EVL	452	40	0	68.03	1.5586e+07	1.54099e+07	1.5067e+07	1.60717e+07	1.59348e+07	1.49428e+07	1.79801e+07	1.77459e+07	1.83883e+07	1.79537e+07	1.81066e+07	1.68178e+07	1.77831e+07	1.75536e+07	1.94577e+07	2.12597e+07	1.84439e+07	1.5922e+07
sp|P20073|ANXA7_HUMAN	Annexin A7 OS=Homo sapiens OX=9606 GN=ANXA7 PE=1 SV=3	ANXA7	167	20	0	36.88	2.28753e+06	2.62851e+06	2.41836e+06	2.25905e+06	2.34103e+06	2.39258e+06	2.34245e+06	2.33547e+06	2.2068e+06	2.20198e+06	2.23338e+06	2.24714e+06	2.32951e+06	2.11854e+06	2.33773e+06	2.55091e+06	2.24873e+06	2.08017e+06
sp|P09525|ANXA4_HUMAN	Annexin A4 OS=Homo sapiens OX=9606 GN=ANXA4 PE=1 SV=4	ANXA4	222	25	0	66.14	5.34844e+06	4.27944e+06	4.33514e+06	4.58466e+06	4.47051e+06	4.19221e+06	4.03626e+06	3.88741e+06	3.87508e+06	3.77085e+06	3.78712e+06	3.85696e+06	5.85815e+06	4.75162e+06	5.4351e+06	5.49862e+06	5.32093e+06	4.49375e+06
sp|P09525-2|ANXA4_HUMAN	Isoform 2 of Annexin A4 OS=Homo sapiens OX=9606 GN=ANXA4	ANXA4	205	23	1	81.85	5.36956e+06	4.26408e+06	4.33703e+06	4.57817e+06	4.49265e+06	4.20259e+06	4.02927e+06	3.87956e+06	3.87541e+06	3.76353e+06	3.79819e+06	3.85989e+06	5.86407e+06	4.73082e+06	5.44658e+06	5.52094e+06	5.31805e+06	4.46203e+06
sp|O43639|NCK2_HUMAN	Cytoplasmic protein NCK2 OS=Homo sapiens OX=9606 GN=NCK2 PE=1 SV=2	NCK2	40	13	11	35.53	1.28707e+06	1.09005e+06	1.06641e+06	1.10534e+06	1.102e+06	1.06426e+06	1.23894e+06	1.20289e+06	1.11981e+06	1.1522e+06	1.11776e+06	1.12413e+06	1.24082e+06	1.09354e+06	1.10441e+06	1.13952e+06	1.17722e+06	1.08031e+06
sp|P07910|HNRPC_HUMAN	Heterogeneous nuclear ribonucleoproteins C1/C2 OS=Homo sapiens OX=9606 GN=HNRNPC PE=1 SV=4	HNRNPC	633	29	0	64.05	2.14498e+07	2.34164e+07	2.40018e+07	2.37306e+07	2.38157e+07	2.32955e+07	2.02496e+07	2.07265e+07	2.21918e+07	2.14595e+07	2.22345e+07	2.21214e+07	2.07363e+07	2.11406e+07	2.08487e+07	2.0924e+07	2.09257e+07	2.05501e+07
sp|P07910-2|HNRPC_HUMAN	Isoform C1 of Heterogeneous nuclear ribonucleoproteins C1/C2 OS=Homo sapiens OX=9606 GN=HNRNPC	HNRNPC	710	31	0	73.04	2.12796e+07	2.33507e+07	2.39947e+07	2.37017e+07	2.38659e+07	2.33021e+07	2.02476e+07	2.08336e+07	2.22031e+07	2.15132e+07	2.22248e+07	2.21094e+07	2.0693e+07	2.11704e+07	2.08055e+07	2.08949e+07	2.08463e+07	2.07728e+07
sp|P07910-3|HNRPC_HUMAN	Isoform 3 of Heterogeneous nuclear ribonucleoproteins C1/C2 OS=Homo sapiens OX=9606 GN=HNRNPC	HNRNPC	393	22	1	70.35	1.55493e+07	1.66433e+07	1.66222e+07	1.65523e+07	1.64534e+07	1.64557e+07	1.44274e+07	1.46727e+07	1.56819e+07	1.53893e+07	1.58322e+07	1.56149e+07	1.44831e+07	1.51747e+07	1.4639e+07	1.46126e+07	1.47705e+07	1.45769e+07
tr|B4DQQ2|B4DQQ2_HUMAN	cDNA FLJ54127, highly similar to Heterogeneous nuclear ribonucleoproteins C OS=Homo sapiens OX=9606 PE=2 SV=1	NA	346	18	1	50	1.54439e+07	1.64833e+07	1.63644e+07	1.65699e+07	1.6436e+07	1.6442e+07	1.43602e+07	1.45548e+07	1.5756e+07	1.54373e+07	1.58727e+07	1.55847e+07	1.43637e+07	1.53656e+07	1.45515e+07	1.45581e+07	1.49754e+07	1.50045e+07
sp|O95202|LETM1_HUMAN	Mitochondrial proton/calcium exchanger protein OS=Homo sapiens OX=9606 GN=LETM1 PE=1 SV=1	LETM1	132	27	20	37.35	999820	1.08901e+06	919504	912001	884399	976920	993954	993811	846925	878938	863169	908638	1.01601e+06	898847	984237	997652	942987	900455
sp|Q86VP6|CAND1_HUMAN	Cullin-associated NEDD8-dissociated protein 1 OS=Homo sapiens OX=9606 GN=CAND1 PE=1 SV=2	CAND1	486	51	4	43.98	6.46803e+06	6.50056e+06	6.2936e+06	6.18125e+06	6.29911e+06	6.35403e+06	6.11193e+06	6.12108e+06	5.79421e+06	5.96569e+06	5.85814e+06	6.04881e+06	6.33299e+06	6.15632e+06	5.9519e+06	6.18446e+06	6.12626e+06	6.26248e+06
sp|Q99873|ANM1_HUMAN	Protein arginine N-methyltransferase 1 OS=Homo sapiens OX=9606 GN=PRMT1 PE=1 SV=3	PRMT1	44	6	0	16.17	1.65776e+06	2.12112e+06	2.27178e+06	2.0051e+06	2.23469e+06	2.04654e+06	1.85346e+06	1.91206e+06	1.85721e+06	1.87244e+06	1.91959e+06	2.0205e+06	1.80417e+06	1.70953e+06	1.82599e+06	1.89631e+06	1.75401e+06	1.48697e+06
tr|A0A3S6H942|A0A3S6H942_HUMAN	Protein arginine N-methyltransferase 1 transcript variant 8 OS=Homo sapiens OX=9606 GN=PRMT1 PE=2 SV=1	PRMT1	54	5	0	14.81	1.32487e+06	1.62137e+06	1.63137e+06	1.54268e+06	1.62603e+06	1.5662e+06	1.40945e+06	1.46197e+06	1.42205e+06	1.4687e+06	1.47885e+06	1.58071e+06	1.35144e+06	1.38919e+06	1.39767e+06	1.52048e+06	1.38619e+06	1.20408e+06
tr|A0A3Q8APW9|A0A3Q8APW9_HUMAN	Protein arginine N-methyltransferase 1 transcript variant 7 OS=Homo sapiens OX=9606 GN=PRMT1 PE=2 SV=1	PRMT1	107	15	0	52.35	1.7061e+06	2.06252e+06	2.12114e+06	1.98418e+06	2.08866e+06	2.01301e+06	1.86495e+06	1.89259e+06	1.86367e+06	1.89495e+06	1.88024e+06	1.99405e+06	1.779e+06	1.82751e+06	1.81076e+06	1.93454e+06	1.78903e+06	1.6449e+06
sp|P04899|GNAI2_HUMAN	Guanine nucleotide-binding protein G(i) subunit alpha-2 OS=Homo sapiens OX=9606 GN=GNAI2 PE=1 SV=3	GNAI2	251	18	0	56.62	5.18795e+06	4.32397e+06	4.44413e+06	4.7158e+06	4.71522e+06	4.46784e+06	5.35539e+06	5.34932e+06	5.21957e+06	5.15381e+06	5.38637e+06	5.22954e+06	5.83358e+06	5.03922e+06	5.74945e+06	5.86935e+06	5.79827e+06	4.98614e+06
sp|P04899-3|GNAI2_HUMAN	Isoform 3 of Guanine nucleotide-binding protein G(i) subunit alpha-2 OS=Homo sapiens OX=9606 GN=GNAI2	GNAI2	218	17	1	59.43	5.36033e+06	4.55865e+06	4.385e+06	4.71782e+06	4.54265e+06	4.52783e+06	5.43131e+06	5.37169e+06	5.17762e+06	5.2812e+06	5.31368e+06	5.11808e+06	5.648e+06	5.16853e+06	5.48774e+06	5.68656e+06	5.71794e+06	5.24745e+06
sp|O75390|CISY_HUMAN	Citrate synthase, mitochondrial OS=Homo sapiens OX=9606 GN=CS PE=1 SV=2	CS	215	20	11	47.21	1.10449e+07	1.09847e+07	9.54417e+06	9.74242e+06	9.49024e+06	1.01462e+07	1.10002e+07	1.06147e+07	9.80326e+06	1.00747e+07	9.96084e+06	1.00235e+07	1.09366e+07	1.04499e+07	1.06704e+07	1.05181e+07	1.09035e+07	1.12134e+07
tr|F8VP03|F8VP03_HUMAN	DUF3456 domain-containing protein (Fragment) OS=Homo sapiens OX=9606 PE=1 SV=1	NA	11	3	0	25.71	7.99505e+06	7.81173e+06	6.75196e+06	6.16695e+06	6.52204e+06	6.61665e+06	7.76845e+06	7.15839e+06	7.02049e+06	6.30758e+06	6.93094e+06	6.618e+06	7.78746e+06	6.43101e+06	7.61235e+06	6.81204e+06	7.56275e+06	6.14614e+06
tr|F8W031|F8W031_HUMAN	DUF3456 domain-containing protein (Fragment) OS=Homo sapiens OX=9606 PE=1 SV=1	NA	48	8	0	35.36	7.17931e+06	8.50538e+06	7.44641e+06	7.08158e+06	7.24982e+06	7.73547e+06	6.9996e+06	7.34099e+06	6.48786e+06	6.47806e+06	6.54494e+06	6.61149e+06	6.45749e+06	6.88728e+06	6.34506e+06	6.26014e+06	6.69557e+06	7.66616e+06
sp|Q9Y5K5|UCHL5_HUMAN	Ubiquitin carboxyl-terminal hydrolase isozyme L5 OS=Homo sapiens OX=9606 GN=UCHL5 PE=1 SV=3	UCHL5	124	20	0	74.77	1.04152e+06	1.14759e+06	1.18603e+06	1.10177e+06	1.18129e+06	1.13854e+06	1.12116e+06	1.13919e+06	1.07236e+06	1.06141e+06	1.09837e+06	1.16787e+06	1.08537e+06	1.01639e+06	1.04178e+06	1.06741e+06	1.04924e+06	1.02626e+06
sp|Q9Y5K5-2|UCHL5_HUMAN	Isoform 2 of Ubiquitin carboxyl-terminal hydrolase isozyme L5 OS=Homo sapiens OX=9606 GN=UCHL5	UCHL5	123	20	0	77.53	1.04577e+06	1.15004e+06	1.18511e+06	1.09896e+06	1.18158e+06	1.137e+06	1.12125e+06	1.13984e+06	1.07237e+06	1.06126e+06	1.09971e+06	1.16563e+06	1.087e+06	1.0175e+06	1.03943e+06	1.0664e+06	1.04888e+06	1.02562e+06
sp|O75323|NIPS2_HUMAN	Protein NipSnap homolog 2 OS=Homo sapiens OX=9606 GN=NIPSNAP2 PE=1 SV=1	NIPSNAP2	37	10	3	37.76	1.17899e+06	1.32899e+06	1.02824e+06	1.05631e+06	1.0149e+06	1.15091e+06	1.20423e+06	1.20104e+06	1.05899e+06	1.08905e+06	1.05629e+06	1.06456e+06	1.11394e+06	1.05904e+06	1.07592e+06	1.05992e+06	1.09067e+06	1.2896e+06
sp|Q13303|KCAB2_HUMAN	Voltage-gated potassium channel subunit beta-2 OS=Homo sapiens OX=9606 GN=KCNAB2 PE=1 SV=2	KCNAB2	166	18	0	51.22	4.2017e+06	3.6844e+06	3.67201e+06	3.43363e+06	3.35314e+06	3.54589e+06	4.48038e+06	4.18486e+06	3.75646e+06	3.87583e+06	3.78746e+06	3.95055e+06	4.16093e+06	3.53918e+06	3.69904e+06	3.46798e+06	3.89681e+06	3.82361e+06
tr|A0A590UJU1|A0A590UJU1_HUMAN	Voltage-gated potassium channel subunit beta-2 (Fragment) OS=Homo sapiens OX=9606 GN=KCNAB2 PE=1 SV=1	KCNAB2	19	4	0	26.92	1.81435e+06	1.52226e+06	1.5311e+06	1.46725e+06	1.43699e+06	1.46522e+06	1.95563e+06	1.75533e+06	1.6309e+06	1.6488e+06	1.59956e+06	1.63909e+06	1.79897e+06	1.51866e+06	1.5024e+06	1.42366e+06	1.68771e+06	1.56111e+06
tr|A0A590UK89|A0A590UK89_HUMAN	Voltage-gated potassium channel subunit beta-2 OS=Homo sapiens OX=9606 GN=KCNAB2 PE=1 SV=1	KCNAB2	21	3	0	21.92	2.1413e+06	1.81363e+06	1.78074e+06	1.71637e+06	1.69983e+06	1.74806e+06	2.2491e+06	2.09747e+06	1.87177e+06	1.9274e+06	1.86495e+06	1.92633e+06	2.12215e+06	1.80356e+06	1.80945e+06	1.69994e+06	1.96327e+06	1.86574e+06
sp|Q4V328|GRAP1_HUMAN	GRIP1-associated protein 1 OS=Homo sapiens OX=9606 GN=GRIPAP1 PE=1 SV=2	GRIPAP1	98	34	0	43.52	970759	985603	1.02325e+06	952577	1.01546e+06	934017	976486	976709	930286	898113	937477	994204	1.01142e+06	887421	945133	943630	935815	812395
sp|P34932|HSP74_HUMAN	Heat shock 70 kDa protein 4 OS=Homo sapiens OX=9606 GN=HSPA4 PE=1 SV=4	HSPA4	527	61	49	69.76	4.84113e+06	5.40552e+06	5.44814e+06	5.01031e+06	5.35758e+06	5.23208e+06	4.85639e+06	5.08133e+06	4.81208e+06	4.77932e+06	4.8658e+06	5.10954e+06	4.64853e+06	4.5987e+06	4.71898e+06	4.84617e+06	4.65477e+06	4.50985e+06
sp|O14578|CTRO_HUMAN	Citron Rho-interacting kinase OS=Homo sapiens OX=9606 GN=CIT PE=1 SV=2	CIT	17	13	0	6.71	118356	150732	204793	151348	175552	163091	128846	145206	176163	164262	171250	180811	129841	120872	137435	134920	111896	106957
sp|O14578-4|CTRO_HUMAN	Isoform 4 of Citron Rho-interacting kinase OS=Homo sapiens OX=9606 GN=CIT	CIT	26	14	0	6.91	828718	875760	1.08145e+06	920662	1.01534e+06	920339	837576	872952	961623	909217	953122	1.00585e+06	838535	785658	858945	875280	775146	706344
sp|Q9UBP0|SPAST_HUMAN	Spastin OS=Homo sapiens OX=9606 GN=SPAST PE=1 SV=1	SPAST	36	18	0	33.93	290899	295516	295560	325316	287113	313662	268807	280751	304347	322730	306220	287867	263164	334362	309277	295815	297620	326854
sp|Q92598|HS105_HUMAN	Heat shock protein 105 kDa OS=Homo sapiens OX=9606 GN=HSPH1 PE=1 SV=1	HSPH1	361	48	0	62.12	2.79348e+06	3.83336e+06	4.2011e+06	3.48384e+06	4.05212e+06	3.94808e+06	3.26384e+06	3.47326e+06	3.45972e+06	3.41546e+06	3.56962e+06	4.16238e+06	2.91451e+06	2.87849e+06	2.88373e+06	3.17904e+06	2.8433e+06	2.52041e+06
sp|Q9NRR5|UBQL4_HUMAN	Ubiquilin-4 OS=Homo sapiens OX=9606 GN=UBQLN4 PE=1 SV=2	UBQLN4	10	5	0	11.48	118074	136189	118840	131624	132130	128870	116258	130614	130797	134059	129443	108728	120581	142670	120047	120665	129695	170798
sp|Q9P035|HACD3_HUMAN	Very-long-chain (3R)-3-hydroxyacyl-CoA dehydratase 3 OS=Homo sapiens OX=9606 GN=HACD3 PE=1 SV=2	HACD3	36	9	0	30.94	659361	744998	907896	820805	827064	766217	602357	643279	710243	671834	702783	657652	735677	761474	756970	739390	732364	739202
sp|O95721|SNP29_HUMAN	Synaptosomal-associated protein 29 OS=Homo sapiens OX=9606 GN=SNAP29 PE=1 SV=1	SNAP29	51	13	13	53.49	601810	517772	603859	583199	619539	535520	579572	591141	577042	569967	583648	610321	573145	552822	552127	563734	545279	505260
sp|Q96BQ5|CC127_HUMAN	Coiled-coil domain-containing protein 127 OS=Homo sapiens OX=9606 GN=CCDC127 PE=1 SV=1	CCDC127	8	4	4	13.46	120165	109978	80940.1	92379.6	79984.3	96651.2	107784	108690	87051.2	96894.8	84799.6	92207.4	107874	105258	97737.8	92986.4	106228	128473
sp|Q9BWF3|RBM4_HUMAN	RNA-binding protein 4 OS=Homo sapiens OX=9606 GN=RBM4 PE=1 SV=1	RBM4	98	17	0	48.08	1.78314e+06	1.90657e+06	1.91758e+06	1.83621e+06	1.91982e+06	1.85627e+06	1.83474e+06	1.88837e+06	1.89594e+06	1.89254e+06	1.82775e+06	1.97627e+06	1.69897e+06	1.69655e+06	1.62566e+06	1.69098e+06	1.6517e+06	1.70487e+06
sp|Q9NX46|ADPRS_HUMAN	ADP-ribose glycohydrolase ARH3 OS=Homo sapiens OX=9606 GN=ADPRS PE=1 SV=1	ADPRS	45	10	9	38.02	353007	333911	301053	297824	302804	324637	334853	333589	305673	310436	306160	299604	335264	314032	306435	317025	311663	335306
sp|Q9UKM9|RALY_HUMAN	RNA-binding protein Raly OS=Homo sapiens OX=9606 GN=RALY PE=1 SV=1	RALY	232	17	0	57.19	8.42926e+06	7.91961e+06	8.30591e+06	9.56493e+06	8.1665e+06	8.48012e+06	7.59561e+06	7.37645e+06	9.39225e+06	9.47236e+06	9.47759e+06	8.09361e+06	8.57595e+06	1.13091e+07	1.07323e+07	9.45368e+06	1.00013e+07	1.06569e+07
sp|Q9UKM9-2|RALY_HUMAN	Isoform 1 of RNA-binding protein Raly OS=Homo sapiens OX=9606 GN=RALY	RALY	234	17	1	56.89	8.42289e+06	7.91438e+06	8.29717e+06	9.55496e+06	8.17246e+06	8.46782e+06	7.59447e+06	7.37157e+06	9.39665e+06	9.47829e+06	9.46644e+06	8.08095e+06	8.58424e+06	1.13175e+07	1.07378e+07	9.44436e+06	1.00196e+07	1.06958e+07
sp|P61006|RAB8A_HUMAN	Ras-related protein Rab-8A OS=Homo sapiens OX=9606 GN=RAB8A PE=1 SV=1	RAB8A	102	11	4	44.93	8.53888e+06	7.58574e+06	7.70216e+06	7.35776e+06	7.54861e+06	7.46677e+06	7.92904e+06	7.61171e+06	7.5385e+06	7.51157e+06	7.64789e+06	7.96971e+06	8.64324e+06	7.86521e+06	7.66355e+06	7.16072e+06	8.0937e+06	7.45898e+06
sp|Q8IUD2|RB6I2_HUMAN	ELKS/Rab6-interacting/CAST family member 1 OS=Homo sapiens OX=9606 GN=ERC1 PE=1 SV=1	ERC1	32	24	0	21.77	245700	242484	238969	250107	242126	249612	242314	241942	234649	237076	235456	241657	238827	228383	234441	252207	233427	222735
sp|P05165|PCCA_HUMAN	Propionyl-CoA carboxylase alpha chain, mitochondrial OS=Homo sapiens OX=9606 GN=PCCA PE=1 SV=4	PCCA	20	16	0	25.96	206548	182701	129279	145509	138122	162963	177201	178873	152780	165145	148374	146666	187667	155676	170080	166600	178292	200014
sp|Q15811|ITSN1_HUMAN	Intersectin-1 OS=Homo sapiens OX=9606 GN=ITSN1 PE=1 SV=3	ITSN1	1	1	0	0.76	65630.4	56513.1	51121.5	49811	46571.3	52935.6	67164.7	68639.3	63903.6	60619.7	61011.6	55276.3	44122.6	63405.4	65128.3	49806.7	56952.4	72177.8
tr|Q8IWI5|Q8IWI5_HUMAN	Similar to intersectin 2 (Fragment) OS=Homo sapiens OX=9606 PE=2 SV=1	NA	50	17	0	28.97	449600	413224	427062	425452	422512	410473	457237	455804	450447	447727	448388	444285	405052	431950	427810	412077	423109	386226
sp|P56181|NDUV3_HUMAN	NADH dehydrogenase [ubiquinone] flavoprotein 3, mitochondrial OS=Homo sapiens OX=9606 GN=NDUFV3 PE=1 SV=2	NDUFV3	4	2	1	21.29	105964	122181	90763.9	103088	90754.9	120501	90861.4	118317	94940.6	97708.4	96687.7	105170	99410.5	117205	101914	110176	91498.4	130748
sp|P56181-2|NDUV3_HUMAN	Isoform 2 of NADH dehydrogenase [ubiquinone] flavoprotein 3, mitochondrial OS=Homo sapiens OX=9606 GN=NDUFV3	NDUFV3	66	18	17	43.13	997189	1.06047e+06	936850	996976	884242	994501	929362	976909	904448	913396	922537	945030	954612	1.03101e+06	1.03159e+06	941261	999624	1.07812e+06
sp|P11586|C1TC_HUMAN	C-1-tetrahydrofolate synthase, cytoplasmic OS=Homo sapiens OX=9606 GN=MTHFD1 PE=1 SV=3	MTHFD1	632	60	1	59.46	4.77035e+06	5.59887e+06	5.91718e+06	5.36644e+06	5.75504e+06	5.56761e+06	5.09741e+06	5.28153e+06	5.07448e+06	5.16418e+06	5.19003e+06	5.597e+06	4.59154e+06	4.71377e+06	4.61823e+06	4.83017e+06	4.60485e+06	4.778e+06
sp|Q8WVC6|DCAKD_HUMAN	Dephospho-CoA kinase domain-containing protein OS=Homo sapiens OX=9606 GN=DCAKD PE=1 SV=1	DCAKD	2	1	0	5.19	21843.5	20601.7	26160.7	28776.4	21769	23039.3	31428.5	26787.3	27959	32858.4	33564.2	26016.1	23877.4	30268.7	25597.3	26999.6	33715.3	33152.8
sp|Q92530|PSMF1_HUMAN	Proteasome inhibitor PI31 subunit OS=Homo sapiens OX=9606 GN=PSMF1 PE=1 SV=2	PSMF1	40	9	0	27.31	642212	662839	571351	641022	597524	664718	662021	698404	650998	675293	648589	674737	646765	656129	632806	685434	645584	688318
sp|P09661|RU2A_HUMAN	U2 small nuclear ribonucleoprotein A' OS=Homo sapiens OX=9606 GN=SNRPA1 PE=1 SV=2	SNRPA1	110	12	7	44.7	3.0325e+06	3.4527e+06	3.4062e+06	3.71069e+06	3.39274e+06	3.48255e+06	3.11443e+06	3.0807e+06	3.44894e+06	3.60311e+06	3.49669e+06	3.20217e+06	3.17464e+06	3.76967e+06	3.61883e+06	3.29934e+06	3.45976e+06	3.67022e+06
sp|Q15070|OXA1L_HUMAN	Mitochondrial inner membrane protein OXA1L OS=Homo sapiens OX=9606 GN=OXA1L PE=1 SV=3	OXA1L	27	10	0	22.07	666144	811223	808694	776532	768703	799016	694643	708226	717189	730185	700971	804874	697184	715581	720772	725518	699526	679134
sp|P53597|SUCA_HUMAN	Succinate--CoA ligase [ADP/GDP-forming] subunit alpha, mitochondrial OS=Homo sapiens OX=9606 GN=SUCLG1 PE=1 SV=4	SUCLG1	98	9	7	26.88	3.56834e+06	3.29924e+06	2.9456e+06	3.12644e+06	2.85193e+06	3.07103e+06	3.3824e+06	3.18996e+06	2.98341e+06	2.98901e+06	3.03512e+06	2.88232e+06	3.44868e+06	3.15544e+06	3.50975e+06	3.43165e+06	3.48755e+06	3.52353e+06
sp|P35613|BASI_HUMAN	Basigin OS=Homo sapiens OX=9606 GN=BSG PE=1 SV=2	BSG	79	12	0	35.58	939526	893841	757859	785047	795938	849173	900030	943859	775567	827192	780999	865024	814919	790114	756065	759638	785089	875213
sp|O00194|RB27B_HUMAN	Ras-related protein Rab-27B OS=Homo sapiens OX=9606 GN=RAB27B PE=1 SV=4	RAB27B	22	2	0	8.26	666379	642253	646371	590468	617158	644783	656585	684880	623737	639592	644982	729076	691585	559770	585626	537904	621724	614645
tr|B7Z8W3|B7Z8W3_HUMAN	cDNA FLJ53272, highly similar to Homo sapiens LIM domain 7 (LMO7), mRNA OS=Homo sapiens OX=9606 PE=2 SV=1	NA	7	7	0	5.02	166366	171967	198128	194717	183479	169816	171522	167684	183811	186844	189414	160916	161313	133499	142703	134358	140095	175844
sp|P11182|ODB2_HUMAN	Lipoamide acyltransferase component of branched-chain alpha-keto acid dehydrogenase complex, mitochondrial OS=Homo sapiens OX=9606 GN=DBT PE=1 SV=3	DBT	34	14	11	31.53	868338	842399	710967	723267	698907	734211	817863	827664	718845	758765	754974	753239	902513	792480	871986	873318	845383	843640
sp|O15498|YKT6_HUMAN	Synaptobrevin homolog YKT6 OS=Homo sapiens OX=9606 GN=YKT6 PE=1 SV=1	YKT6	64	12	3	55.55	1.50541e+06	1.43612e+06	1.43267e+06	1.472e+06	1.48769e+06	1.47184e+06	1.4501e+06	1.47494e+06	1.48441e+06	1.51105e+06	1.51813e+06	1.53121e+06	1.47373e+06	1.49269e+06	1.4218e+06	1.43556e+06	1.46664e+06	1.38258e+06
sp|Q9UEU0|VTI1B_HUMAN	Vesicle transport through interaction with t-SNAREs homolog 1B OS=Homo sapiens OX=9606 GN=VTI1B PE=1 SV=3	VTI1B	8	5	0	21.55	179926	185632	189967	188096	197519	199724	165970	178328	191012	184289	194559	191783	187859	184868	191172	184510	177122	163539
sp|O75223|GGCT_HUMAN	Gamma-glutamylcyclotransferase OS=Homo sapiens OX=9606 GN=GGCT PE=1 SV=1	GGCT	79	10	0	54.25	1.638e+06	1.59031e+06	1.54427e+06	1.48161e+06	1.5661e+06	1.55839e+06	1.4127e+06	1.51206e+06	1.42911e+06	1.55783e+06	1.47081e+06	1.49749e+06	1.4639e+06	1.40169e+06	1.43078e+06	1.53666e+06	1.44043e+06	1.4147e+06
sp|O60763|USO1_HUMAN	General vesicular transport factor p115 OS=Homo sapiens OX=9606 GN=USO1 PE=1 SV=2	USO1	259	39	0	46.36	3.31803e+06	3.43513e+06	3.028e+06	3.08155e+06	3.06668e+06	3.31634e+06	3.22199e+06	3.36753e+06	2.91319e+06	2.93356e+06	2.92346e+06	3.07371e+06	3.19401e+06	3.06331e+06	3.03634e+06	3.0695e+06	3.11035e+06	3.03057e+06
sp|P30038|AL4A1_HUMAN	Delta-1-pyrroline-5-carboxylate dehydrogenase, mitochondrial OS=Homo sapiens OX=9606 GN=ALDH4A1 PE=1 SV=3	ALDH4A1	28	12	0	23.45	498754	422655	354887	386921	370861	418514	494973	482410	459888	473467	479605	486436	542460	474640	487899	509672	522355	387470
sp|P20020|AT2B1_HUMAN	Plasma membrane calcium-transporting ATPase 1 OS=Homo sapiens OX=9606 GN=ATP2B1 PE=1 SV=4	ATP2B1	98	26	0	23.69	1.81571e+06	1.45525e+06	1.39415e+06	1.41721e+06	1.4224e+06	1.45509e+06	1.80201e+06	1.74095e+06	1.52093e+06	1.52301e+06	1.49783e+06	1.63145e+06	1.76647e+06	1.5832e+06	1.608e+06	1.59193e+06	1.67678e+06	1.50589e+06
sp|Q8IXI2|MIRO1_HUMAN	Mitochondrial Rho GTPase 1 OS=Homo sapiens OX=9606 GN=RHOT1 PE=1 SV=2	RHOT1	24	9	0	15.05	346567	360589	360453	364867	346263	359171	360432	354139	340371	358409	349164	348928	377397	361031	362040	362299	360305	412338
sp|Q8IV50|LYSM2_HUMAN	LysM and putative peptidoglycan-binding domain-containing protein 2 OS=Homo sapiens OX=9606 GN=LYSMD2 PE=1 SV=1	LYSMD2	13	5	3	22.79	179063	218869	241962	213057	219784	203535	183373	205214	195545	199203	203564	208288	201076	182426	172608	185827	185179	188193
sp|O94925|GLSK_HUMAN	Glutaminase kidney isoform, mitochondrial OS=Homo sapiens OX=9606 GN=GLS PE=1 SV=1	GLS	132	25	4	40.96	2.56786e+06	2.54984e+06	2.72522e+06	2.63212e+06	2.74084e+06	2.55115e+06	2.72764e+06	2.6692e+06	2.72884e+06	2.67595e+06	2.69765e+06	2.78216e+06	2.57631e+06	2.39346e+06	2.58037e+06	2.69113e+06	2.45789e+06	2.27975e+06
sp|O94925-3|GLSK_HUMAN	Isoform 3 of Glutaminase kidney isoform, mitochondrial OS=Homo sapiens OX=9606 GN=GLS	GLS	151	23	3	40.3	2.53585e+06	2.53146e+06	2.76089e+06	2.60789e+06	2.74503e+06	2.54607e+06	2.7172e+06	2.6439e+06	2.75196e+06	2.66402e+06	2.71054e+06	2.80699e+06	2.60158e+06	2.3955e+06	2.59009e+06	2.72003e+06	2.47853e+06	2.23194e+06
sp|Q9Y6E0|STK24_HUMAN	Serine/threonine-protein kinase 24 OS=Homo sapiens OX=9606 GN=STK24 PE=1 SV=1	STK24	128	20	0	46.27	5.08155e+06	4.5608e+06	4.68547e+06	4.70778e+06	4.71212e+06	4.53615e+06	5.24303e+06	4.95916e+06	4.8378e+06	4.87804e+06	4.84325e+06	4.8877e+06	4.9112e+06	4.49395e+06	4.7698e+06	4.97584e+06	4.73656e+06	4.29342e+06
sp|Q9UJU6|DBNL_HUMAN	Drebrin-like protein OS=Homo sapiens OX=9606 GN=DBNL PE=1 SV=1	DBNL	228	25	0	53.72	3.97873e+06	3.45748e+06	3.25558e+06	3.49896e+06	3.38315e+06	3.3337e+06	3.87998e+06	3.75244e+06	3.64035e+06	3.56118e+06	3.58925e+06	3.51744e+06	3.87701e+06	3.77741e+06	3.68092e+06	3.86157e+06	3.88004e+06	3.73626e+06
sp|Q9UJU6-2|DBNL_HUMAN	Isoform 2 of Drebrin-like protein OS=Homo sapiens OX=9606 GN=DBNL	DBNL	217	25	0	53.83	3.97471e+06	3.45584e+06	3.24893e+06	3.49699e+06	3.37522e+06	3.33778e+06	3.88443e+06	3.75672e+06	3.63156e+06	3.57159e+06	3.5938e+06	3.52259e+06	3.86187e+06	3.7873e+06	3.67765e+06	3.84861e+06	3.88957e+06	3.74671e+06
sp|Q9UJU6-3|DBNL_HUMAN	Isoform 3 of Drebrin-like protein OS=Homo sapiens OX=9606 GN=DBNL	DBNL	208	25	1	54.67	3.97563e+06	3.45249e+06	3.26258e+06	3.49861e+06	3.39578e+06	3.35634e+06	3.87409e+06	3.76513e+06	3.6063e+06	3.57342e+06	3.59447e+06	3.52414e+06	3.87077e+06	3.77588e+06	3.68108e+06	3.85077e+06	3.87962e+06	3.7188e+06
tr|F8WFE1|F8WFE1_HUMAN	Drebrin-like protein OS=Homo sapiens OX=9606 GN=DBNL PE=1 SV=1	DBNL	16	2	0	33.33	512820	463546	426610	477609	479283	441083	517313	486155	464952	457488	466822	484947	524599	460317	507292	521549	513618	462256
sp|Q86VS8|HOOK3_HUMAN	Protein Hook homolog 3 OS=Homo sapiens OX=9606 GN=HOOK3 PE=1 SV=2	HOOK3	108	32	15	48.75	2.68208e+06	2.63031e+06	2.68682e+06	2.65263e+06	2.68203e+06	2.54478e+06	2.64812e+06	2.79057e+06	2.69177e+06	2.64868e+06	2.67326e+06	2.76134e+06	2.67279e+06	2.43922e+06	2.5501e+06	2.58042e+06	2.49445e+06	2.50716e+06
sp|P51648|AL3A2_HUMAN	Aldehyde dehydrogenase family 3 member A2 OS=Homo sapiens OX=9606 GN=ALDH3A2 PE=1 SV=1	ALDH3A2	25	10	0	22.06	420735	394003	455580	435495	450563	403234	346760	369457	380024	389508	387591	371654	419051	423431	414249	418768	415877	457870
sp|O43674|NDUB5_HUMAN	NADH dehydrogenase [ubiquinone] 1 beta subcomplex subunit 5, mitochondrial OS=Homo sapiens OX=9606 GN=NDUFB5 PE=1 SV=1	NDUFB5	38	7	0	24.87	3.08767e+06	2.98422e+06	2.42132e+06	2.52736e+06	2.41569e+06	2.67218e+06	2.85833e+06	2.78092e+06	2.55036e+06	2.52534e+06	2.55756e+06	2.61479e+06	3.0026e+06	2.50439e+06	2.80498e+06	2.70618e+06	2.78058e+06	2.50365e+06
sp|Q9Y262|EIF3L_HUMAN	Eukaryotic translation initiation factor 3 subunit L OS=Homo sapiens OX=9606 GN=EIF3L PE=1 SV=1	EIF3L	243	23	0	42.73	2.14226e+06	2.30171e+06	2.21147e+06	2.11278e+06	2.19571e+06	2.32071e+06	2.18608e+06	2.16598e+06	1.97737e+06	2.03399e+06	1.99007e+06	2.18841e+06	2.06176e+06	2.06259e+06	1.95157e+06	2.00791e+06	2.01392e+06	2.13226e+06
sp|P09104|ENOG_HUMAN	Gamma-enolase OS=Homo sapiens OX=9606 GN=ENO2 PE=1 SV=3	ENO2	276	19	0	65.44	1.44955e+07	1.32188e+07	1.34698e+07	1.30789e+07	1.33314e+07	1.32094e+07	1.5095e+07	1.47478e+07	1.36794e+07	1.43608e+07	1.36888e+07	1.44616e+07	1.56218e+07	1.38335e+07	1.38676e+07	1.44999e+07	1.44015e+07	1.68385e+07
sp|Q6YN16|HSDL2_HUMAN	Hydroxysteroid dehydrogenase-like protein 2 OS=Homo sapiens OX=9606 GN=HSDL2 PE=1 SV=1	HSDL2	43	17	2	38.76	921135	1.00387e+06	816492	855924	813160	928329	940609	900282	818978	874803	835193	879114	947665	949443	1.00103e+06	993098	938504	939855
sp|Q6YN16-2|HSDL2_HUMAN	Isoform 2 of Hydroxysteroid dehydrogenase-like protein 2 OS=Homo sapiens OX=9606 GN=HSDL2	HSDL2	36	16	1	45.22	897299	1.00835e+06	833720	872931	841815	934030	933997	920174	821381	860043	825882	891147	954617	936375	1.01821e+06	994841	926290	883567
sp|Q7Z5G4|GOGA7_HUMAN	Golgin subfamily A member 7 OS=Homo sapiens OX=9606 GN=GOLGA7 PE=1 SV=2	GOLGA7	13	5	0	35.76	152185	142535	169401	151834	167756	158645	151006	151050	160266	144347	156482	168713	166372	159893	163949	160724	151839	145403
sp|Q6KCM7|SCMC2_HUMAN	Calcium-binding mitochondrial carrier protein SCaMC-2 OS=Homo sapiens OX=9606 GN=SLC25A25 PE=1 SV=1	SLC25A25	2	2	0	3.41	204593	158925	204011	146916	170241	142371	211655	166217	175959	159268	181848	175449	203131	146807	188847	152261	195180	151651
sp|P63244|RACK1_HUMAN	Receptor of activated protein C kinase 1 OS=Homo sapiens OX=9606 GN=RACK1 PE=1 SV=3	RACK1	429	21	0	71.29	1.53687e+07	1.65424e+07	1.80689e+07	1.69722e+07	1.84545e+07	1.72245e+07	1.54922e+07	1.55802e+07	1.5315e+07	1.5332e+07	1.57399e+07	1.70948e+07	1.63738e+07	1.52893e+07	1.64495e+07	1.81482e+07	1.60538e+07	1.4246e+07
tr|H0Y8R5|H0Y8R5_HUMAN	Receptor of-activated protein C kinase 1 (Fragment) OS=Homo sapiens OX=9606 GN=RACK1 PE=1 SV=1	RACK1	206	8	0	76.81	3.19993e+06	3.37212e+06	3.71816e+06	3.55432e+06	3.86397e+06	3.6345e+06	3.29107e+06	3.30243e+06	3.27961e+06	3.27626e+06	3.34288e+06	3.56875e+06	3.42806e+06	3.33019e+06	3.54897e+06	3.87492e+06	3.41713e+06	3.23244e+06
sp|P22314|UBA1_HUMAN	Ubiquitin-like modifier-activating enzyme 1 OS=Homo sapiens OX=9606 GN=UBA1 PE=1 SV=3	UBA1	577	52	0	55.67	1.07465e+07	1.05108e+07	1.03924e+07	1.01881e+07	1.0597e+07	1.0408e+07	1.09198e+07	1.06418e+07	1.02813e+07	1.03363e+07	1.03938e+07	1.06196e+07	1.08499e+07	9.901e+06	1.0265e+07	1.05925e+07	1.04512e+07	1.00064e+07
sp|Q7LBR1|CHM1B_HUMAN	Charged multivesicular body protein 1b OS=Homo sapiens OX=9606 GN=CHMP1B PE=1 SV=1	CHMP1B	32	8	8	30.15	1.23883e+06	986170	900933	1.01433e+06	922518	934026	1.17841e+06	1.04473e+06	1.04529e+06	1.05285e+06	1.04361e+06	947880	1.17243e+06	1.12165e+06	1.1737e+06	1.09573e+06	1.16593e+06	1.05277e+06
sp|P26639|SYTC_HUMAN	Threonine--tRNA ligase 1, cytoplasmic OS=Homo sapiens OX=9606 GN=TARS1 PE=1 SV=3	TARS1	309	40	1	53.66	2.97406e+06	3.27086e+06	2.97154e+06	3.12032e+06	3.02315e+06	3.39229e+06	3.05311e+06	3.19996e+06	2.93363e+06	2.93928e+06	2.97648e+06	3.09442e+06	2.77795e+06	2.69094e+06	2.90547e+06	2.98696e+06	2.72705e+06	2.73544e+06
sp|P62834|RAP1A_HUMAN	Ras-related protein Rap-1A OS=Homo sapiens OX=9606 GN=RAP1A PE=1 SV=1	RAP1A	147	13	6	64.67	8.73036e+06	8.85248e+06	8.44823e+06	8.47359e+06	8.44662e+06	8.70065e+06	8.25569e+06	8.81059e+06	8.06382e+06	8.07134e+06	8.19063e+06	8.59363e+06	8.93287e+06	8.43051e+06	8.303e+06	8.20985e+06	8.47411e+06	8.09945e+06
sp|Q9BZV1|UBXN6_HUMAN	UBX domain-containing protein 6 OS=Homo sapiens OX=9606 GN=UBXN6 PE=1 SV=1	UBXN6	24	9	0	28.57	712976	669086	584472	642070	595421	634539	672581	653216	618194	621922	587541	583249	696651	673908	683680	671331	697362	701318
sp|Q9Y6B6|SAR1B_HUMAN	GTP-binding protein SAR1b OS=Homo sapiens OX=9606 GN=SAR1B PE=1 SV=1	SAR1B	65	8	2	36.87	2.88982e+06	2.7546e+06	3.22332e+06	3.12079e+06	3.25881e+06	2.8734e+06	2.93046e+06	2.9058e+06	3.25762e+06	3.19935e+06	3.3192e+06	3.13003e+06	3.23167e+06	3.08919e+06	3.12297e+06	3.69283e+06	3.10819e+06	2.80656e+06
sp|P52594|AGFG1_HUMAN	Arf-GAP domain and FG repeat-containing protein 1 OS=Homo sapiens OX=9606 GN=AGFG1 PE=1 SV=2	AGFG1	48	14	0	22.95	1.19172e+06	1.4179e+06	1.66764e+06	1.38178e+06	1.58738e+06	1.41912e+06	1.24021e+06	1.30742e+06	1.37985e+06	1.27157e+06	1.33568e+06	1.33033e+06	1.27644e+06	1.20508e+06	1.23881e+06	1.24658e+06	1.2353e+06	1.14466e+06
sp|Q9NRZ7|PLCC_HUMAN	1-acyl-sn-glycerol-3-phosphate acyltransferase gamma OS=Homo sapiens OX=9606 GN=AGPAT3 PE=1 SV=1	AGPAT3	26	11	0	26.6	270052	265178	270921	253351	247484	270390	276373	261396	232980	248178	239054	253940	292451	250523	255123	235847	260705	260121
sp|Q9NZW5|MPP6_HUMAN	MAGUK p55 subfamily member 6 OS=Homo sapiens OX=9606 GN=MPP6 PE=1 SV=2	MPP6	15	13	12	25.93	314519	401433	405136	384569	388220	399020	304725	346018	307408	337002	321655	329416	253673	283001	276234	279771	244462	306230
sp|Q8N9R8|SCAI_HUMAN	Protein SCAI OS=Homo sapiens OX=9606 GN=SCAI PE=1 SV=2	SCAI	2	2	0	3.63	41054.9	67722.8	66218.5	66997.4	55662.4	56603.5	86325.7	76061.1	77468.3	65852.6	72873	77651.9	77899	122408	83985.7	109836	103128	133747
sp|O75688|PPM1B_HUMAN	Protein phosphatase 1B OS=Homo sapiens OX=9606 GN=PPM1B PE=1 SV=1	PPM1B	109	21	0	46.35	1.0082e+06	1.00983e+06	931258	969857	974026	963337	991776	1.02238e+06	983510	1.00476e+06	974048	984257	1.01455e+06	985888	972901	1.0155e+06	985963	994934
sp|Q9BUP0|EFHD1_HUMAN	EF-hand domain-containing protein D1 OS=Homo sapiens OX=9606 GN=EFHD1 PE=1 SV=1	EFHD1	43	10	0	41.42	9.11703e+06	5.35642e+06	5.74398e+06	5.241e+06	5.61997e+06	5.53647e+06	8.38325e+06	7.34891e+06	5.57199e+06	6.09958e+06	6.0153e+06	7.56868e+06	8.0183e+06	5.68477e+06	5.4763e+06	5.41302e+06	6.54141e+06	6.5615e+06
sp|Q16630|CPSF6_HUMAN	Cleavage and polyadenylation specificity factor subunit 6 OS=Homo sapiens OX=9606 GN=CPSF6 PE=1 SV=2	CPSF6	143	20	0	33.76	2.03575e+06	2.17802e+06	2.06062e+06	2.03977e+06	2.04021e+06	2.10772e+06	1.98749e+06	1.99065e+06	1.94496e+06	1.94708e+06	1.98603e+06	2.01315e+06	1.89181e+06	1.89839e+06	1.84219e+06	1.92566e+06	1.90832e+06	1.97673e+06
tr|B4DSU9|B4DSU9_HUMAN	cDNA FLJ58421, highly similar to Cleavage and polyadenylation specificity factor 6 OS=Homo sapiens OX=9606 PE=2 SV=1	NA	43	6	0	29	1.99363e+06	2.0951e+06	1.96313e+06	2.06485e+06	1.99518e+06	2.19429e+06	1.90168e+06	1.93389e+06	1.88734e+06	1.93935e+06	1.98584e+06	2.08495e+06	1.93629e+06	2.01686e+06	1.847e+06	1.92319e+06	1.97652e+06	2.0369e+06
sp|P09960|LKHA4_HUMAN	Leukotriene A-4 hydrolase OS=Homo sapiens OX=9606 GN=LTA4H PE=1 SV=2	LTA4H	256	34	0	58.76	4.05356e+06	4.2967e+06	3.54855e+06	3.77533e+06	3.6004e+06	4.02848e+06	3.98723e+06	3.96568e+06	3.64853e+06	3.77341e+06	3.72164e+06	3.61028e+06	3.82794e+06	3.73197e+06	3.60625e+06	3.80964e+06	3.83078e+06	4.17022e+06
sp|Q5VWJ9|SNX30_HUMAN	Sorting nexin-30 OS=Homo sapiens OX=9606 GN=SNX30 PE=1 SV=1	SNX30	1	1	1	2.29	116972	73148.7	71043.7	75167.2	71184	80483	104795	100775	94245.8	77472.8	101542	94908.6	95173.5	78210.9	92515.9	88039.1	89159.6	87980.5
sp|P26641|EF1G_HUMAN	Elongation factor 1-gamma OS=Homo sapiens OX=9606 GN=EEF1G PE=1 SV=3	EEF1G	403	28	0	54	1.96175e+07	2.23094e+07	2.32579e+07	2.08943e+07	2.30124e+07	2.27336e+07	1.99232e+07	2.05485e+07	1.98035e+07	1.9433e+07	1.96401e+07	2.10375e+07	1.91562e+07	1.85954e+07	1.8813e+07	1.92491e+07	1.89645e+07	1.79156e+07
sp|Q9ULJ8|NEB1_HUMAN	Neurabin-1 OS=Homo sapiens OX=9606 GN=PPP1R9A PE=1 SV=2	PPP1R9A	8	1	0	0.91	328735	442644	465101	402445	438886	398364	376260	404359	392988	367785	397120	368848	375974	324915	359301	353349	331350	282087
sp|Q9Y6X4|F169A_HUMAN	Soluble lamin-associated protein of 75 kDa OS=Homo sapiens OX=9606 GN=FAM169A PE=1 SV=2	FAM169A	1	1	0	1.49	57761.5	58148.1	46592.7	50643.8	55183.9	58573.7	49058.6	55302.7	43457.7	51600.8	49187	43659	48342.2	35286.9	39986.3	48490.9	50578.3	44307.3
sp|Q96HN2|SAHH3_HUMAN	Adenosylhomocysteinase 3 OS=Homo sapiens OX=9606 GN=AHCYL2 PE=1 SV=1	AHCYL2	73	18	0	29.79	1.17817e+06	1.1031e+06	988022	1.06215e+06	1.01894e+06	1.09059e+06	1.20714e+06	1.22303e+06	1.1538e+06	1.15058e+06	1.14216e+06	1.16995e+06	1.17483e+06	1.09955e+06	1.11698e+06	1.1521e+06	1.15069e+06	1.16505e+06
sp|P17987|TCPA_HUMAN	T-complex protein 1 subunit alpha OS=Homo sapiens OX=9606 GN=TCP1 PE=1 SV=1	TCP1	412	35	0	64.93	1.05422e+07	1.14098e+07	1.1176e+07	1.06704e+07	1.10406e+07	1.12844e+07	1.05173e+07	1.08274e+07	1.01286e+07	1.03503e+07	1.02919e+07	1.11643e+07	1.0241e+07	9.55577e+06	9.69463e+06	1.03464e+07	9.7767e+06	9.60937e+06
sp|P00367|DHE3_HUMAN	Glutamate dehydrogenase 1, mitochondrial OS=Homo sapiens OX=9606 GN=GLUD1 PE=1 SV=2	GLUD1	349	32	1	54.84	6.64836e+06	6.77475e+06	4.91871e+06	5.50733e+06	5.01606e+06	5.99362e+06	6.69112e+06	6.86521e+06	5.7011e+06	5.85968e+06	5.72848e+06	5.87034e+06	6.21767e+06	5.90919e+06	6.03101e+06	6.20038e+06	6.15149e+06	6.69856e+06
sp|Q9Y496|KIF3A_HUMAN	Kinesin-like protein KIF3A OS=Homo sapiens OX=9606 GN=KIF3A PE=1 SV=4	KIF3A	19	13	0	17.88	205290	218750	266117	214470	233923	215460	220583	205512	198144	203064	197316	224248	210675	193434	193576	187282	196795	189275
sp|P49411|EFTU_HUMAN	Elongation factor Tu, mitochondrial OS=Homo sapiens OX=9606 GN=TUFM PE=1 SV=2	TUFM	403	32	0	68.8	7.3409e+06	7.61947e+06	6.62575e+06	6.52255e+06	6.52431e+06	6.92597e+06	6.85135e+06	6.88838e+06	6.12529e+06	6.14373e+06	6.09667e+06	6.43926e+06	7.01174e+06	6.23559e+06	6.63035e+06	6.82304e+06	6.80241e+06	6.87041e+06
sp|Q16576|RBBP7_HUMAN	Histone-binding protein RBBP7 OS=Homo sapiens OX=9606 GN=RBBP7 PE=1 SV=1	RBBP7	162	17	2	35.06	6.94932e+06	7.4806e+06	8.18069e+06	7.62035e+06	8.32271e+06	7.61944e+06	6.91391e+06	7.53445e+06	7.91147e+06	7.7773e+06	7.90271e+06	8.2589e+06	7.18659e+06	7.05357e+06	6.77287e+06	7.35511e+06	6.89639e+06	6.67228e+06
sp|O95831|AIFM1_HUMAN	Apoptosis-inducing factor 1, mitochondrial OS=Homo sapiens OX=9606 GN=AIFM1 PE=1 SV=1	AIFM1	177	26	0	46.17	1.53285e+06	1.71107e+06	1.47402e+06	1.44996e+06	1.41963e+06	1.59202e+06	1.58611e+06	1.58776e+06	1.36189e+06	1.40816e+06	1.39473e+06	1.4643e+06	1.4805e+06	1.39864e+06	1.43296e+06	1.3923e+06	1.46097e+06	1.52189e+06
sp|O60784|TOM1_HUMAN	Target of Myb protein 1 OS=Homo sapiens OX=9606 GN=TOM1 PE=1 SV=2	TOM1	26	11	0	28.66	303931	275580	216006	242737	232869	258583	365235	309507	313114	320929	299852	268491	275506	322226	307927	263802	320360	308015
sp|Q8NI60|COQ8A_HUMAN	Atypical kinase COQ8A, mitochondrial OS=Homo sapiens OX=9606 GN=COQ8A PE=1 SV=1	COQ8A	7	4	0	6.18	88129.9	85835.1	65019.9	75631.5	63817.3	84014.2	76992.5	80777.8	78491.7	76193.2	75087.5	74151.1	83555.4	79723.5	78890.9	77231.3	77675.3	81170.7
sp|O94905|ERLN2_HUMAN	Erlin-2 OS=Homo sapiens OX=9606 GN=ERLIN2 PE=1 SV=1	ERLIN2	22	8	2	25.96	276798	338691	406894	297170	355549	345715	260369	266202	217703	243176	231770	292601	268057	214900	203614	204125	234112	222891
sp|Q9Y2Y0|AR2BP_HUMAN	ADP-ribosylation factor-like protein 2-binding protein OS=Homo sapiens OX=9606 GN=ARL2BP PE=1 SV=1	ARL2BP	14	5	0	39.87	243662	194489	198424	192968	215227	186941	169933	154596	174026	179261	168261	171265	262803	237440	253761	252994	264763	213135
sp|P61457|PHS_HUMAN	Pterin-4-alpha-carbinolamine dehydratase OS=Homo sapiens OX=9606 GN=PCBD1 PE=1 SV=2	PCBD1	20	5	4	43.27	523996	654905	644895	563589	632298	626714	548487	602795	553329	565852	560582	575046	497159	490719	491332	515217	497863	549230
sp|Q8N9N7|LRC57_HUMAN	Leucine-rich repeat-containing protein 57 OS=Homo sapiens OX=9606 GN=LRRC57 PE=1 SV=1	LRRC57	26	11	0	40.17	257868	228354	251461	237502	247141	230391	269612	241130	254670	246417	253604	265658	307501	281859	293669	297840	299405	250773
sp|P19404|NDUV2_HUMAN	NADH dehydrogenase [ubiquinone] flavoprotein 2, mitochondrial OS=Homo sapiens OX=9606 GN=NDUFV2 PE=1 SV=2	NDUFV2	50	9	0	44.98	601680	573808	448190	463536	481427	537892	554864	558400	471341	480713	488422	494672	561084	561315	525683	524205	596138	653837
sp|Q96GK7|FAH2A_HUMAN	Fumarylacetoacetate hydrolase domain-containing protein 2A OS=Homo sapiens OX=9606 GN=FAHD2A PE=1 SV=1	FAHD2A	54	13	3	59.87	555125	600537	551694	546595	540113	556137	461132	475261	425913	440304	432766	453016	535633	508247	495483	515469	499863	548436
sp|P12694|ODBA_HUMAN	2-oxoisovalerate dehydrogenase subunit alpha, mitochondrial OS=Homo sapiens OX=9606 GN=BCKDHA PE=1 SV=2	BCKDHA	30	11	0	33.03	555134	595598	486840	481172	477951	521344	510687	493848	462533	463533	443298	451716	531040	512106	512929	516352	516231	597638
sp|P00167|CYB5_HUMAN	Cytochrome b5 OS=Homo sapiens OX=9606 GN=CYB5A PE=1 SV=2	CYB5A	6	4	0	39.55	55830.5	75487.5	58974.2	56888	61269.3	65255.7	92883.7	97607.7	87489.2	106834	86063.9	88235	43414.1	62370.4	48805.5	41912.7	47559.3	73682.2
sp|Q8WW59|SPRY4_HUMAN	SPRY domain-containing protein 4 OS=Homo sapiens OX=9606 GN=SPRYD4 PE=1 SV=2	SPRYD4	9	4	3	21.26	90780.8	85307.2	77955.7	86982.5	78314.2	89161.6	80545.6	82982.1	68371.4	79616.5	82898.8	91472.5	97283.8	83125.1	107314	115934	90562	85644.6
sp|P41091|IF2G_HUMAN	Eukaryotic translation initiation factor 2 subunit 3 OS=Homo sapiens OX=9606 GN=EIF2S3 PE=1 SV=3	EIF2S3	221	24	2	53.81	3.2563e+06	3.31028e+06	3.12657e+06	3.26852e+06	3.15298e+06	3.34857e+06	3.27739e+06	3.24754e+06	3.14023e+06	3.19776e+06	3.12968e+06	3.27866e+06	3.10571e+06	3.09868e+06	3.09345e+06	3.05152e+06	3.10446e+06	2.98466e+06
sp|O95433|AHSA1_HUMAN	Activator of 90 kDa heat shock protein ATPase homolog 1 OS=Homo sapiens OX=9606 GN=AHSA1 PE=1 SV=1	AHSA1	181	25	1	75.74	2.13774e+06	2.3764e+06	2.66297e+06	2.46534e+06	2.69517e+06	2.4115e+06	2.14708e+06	2.16185e+06	2.27904e+06	2.2448e+06	2.31439e+06	2.43653e+06	2.22361e+06	2.09624e+06	2.22969e+06	2.42807e+06	2.16399e+06	1.88288e+06
sp|P68036|UB2L3_HUMAN	Ubiquitin-conjugating enzyme E2 L3 OS=Homo sapiens OX=9606 GN=UBE2L3 PE=1 SV=1	UBE2L3	113	7	0	68.18	1.16283e+07	9.54019e+06	1.02473e+07	1.07691e+07	1.05352e+07	9.78911e+06	1.17113e+07	1.0615e+07	1.03981e+07	1.04158e+07	1.04151e+07	1.08075e+07	1.18224e+07	1.06644e+07	1.07525e+07	1.13308e+07	1.12857e+07	1.00756e+07
sp|Q6GMV3|PTRD1_HUMAN	Putative peptidyl-tRNA hydrolase PTRHD1 OS=Homo sapiens OX=9606 GN=PTRHD1 PE=1 SV=1	PTRHD1	23	4	4	30.71	367493	336703	322257	309485	333523	326074	364746	344849	341372	332505	336667	328559	385787	374849	371796	310510	374171	333073
sp|Q96E17|RAB3C_HUMAN	Ras-related protein Rab-3C OS=Homo sapiens OX=9606 GN=RAB3C PE=1 SV=1	RAB3C	12	2	0	8.37	2.40814e+06	1.84418e+06	2.28487e+06	2.08532e+06	2.01165e+06	2.0255e+06	2.31609e+06	2.01817e+06	2.11383e+06	2.11168e+06	2.06642e+06	2.07694e+06	2.68661e+06	2.19376e+06	2.18906e+06	2.0123e+06	2.36746e+06	2.11524e+06
sp|O75382|TRIM3_HUMAN	Tripartite motif-containing protein 3 OS=Homo sapiens OX=9606 GN=TRIM3 PE=1 SV=2	TRIM3	3	3	0	3.63	107075	82571.3	54970.3	88859.2	67112.2	84771.8	105088	93507.1	83985.1	97995.3	89896.1	117322	123642	130523	115689	134255	112378	119849
sp|Q9HD33|RM47_HUMAN	39S ribosomal protein L47, mitochondrial OS=Homo sapiens OX=9606 GN=MRPL47 PE=1 SV=2	MRPL47	29	10	0	34	296502	332385	312424	338911	308349	321071	269803	263024	291512	298819	308418	275240	292752	354532	345374	297639	336547	350359
sp|Q92871|PMM1_HUMAN	Phosphomannomutase 1 OS=Homo sapiens OX=9606 GN=PMM1 PE=1 SV=2	PMM1	9	3	2	8.78	422795	470995	396768	369937	359783	409549	484906	440143	391697	427975	376007	418446	390959	427436	363447	371577	400939	419966
sp|P20290|BTF3_HUMAN	Transcription factor BTF3 OS=Homo sapiens OX=9606 GN=BTF3 PE=1 SV=1	BTF3	123	16	0	82.03	3.62118e+06	4.01263e+06	4.26141e+06	4.1233e+06	4.31854e+06	4.15622e+06	3.44025e+06	3.45008e+06	3.61383e+06	3.70613e+06	3.70402e+06	3.75758e+06	3.25997e+06	3.8359e+06	3.52174e+06	3.5429e+06	3.65544e+06	3.65943e+06
sp|P20290-2|BTF3_HUMAN	Isoform 2 of Transcription factor BTF3 OS=Homo sapiens OX=9606 GN=BTF3	BTF3	113	14	0	85.18	3.59697e+06	4.02403e+06	4.25581e+06	4.10245e+06	4.29421e+06	4.20875e+06	3.44023e+06	3.49682e+06	3.59052e+06	3.71139e+06	3.71568e+06	3.81351e+06	3.22748e+06	3.84241e+06	3.49206e+06	3.58625e+06	3.63624e+06	3.61187e+06
sp|P05455|LA_HUMAN	Lupus La protein OS=Homo sapiens OX=9606 GN=SSB PE=1 SV=2	SSB	273	35	24	67.16	3.99526e+06	4.07631e+06	3.35122e+06	3.83829e+06	3.47193e+06	3.9263e+06	3.73481e+06	3.73436e+06	3.43929e+06	3.56992e+06	3.4721e+06	3.52865e+06	3.59509e+06	3.69349e+06	3.71433e+06	3.53827e+06	3.6807e+06	3.7168e+06
sp|P26885|FKBP2_HUMAN	Peptidyl-prolyl cis-trans isomerase FKBP2 OS=Homo sapiens OX=9606 GN=FKBP2 PE=1 SV=2	FKBP2	28	5	0	28.87	710949	818218	743303	756085	744768	798265	664516	737842	678810	666576	674130	702127	725402	706867	725512	734552	697148	730753
sp|Q9NUM4|T106B_HUMAN	Transmembrane protein 106B OS=Homo sapiens OX=9606 GN=TMEM106B PE=1 SV=2	TMEM106B	7	3	0	11.31	181362	208171	163675	158796	160887	175783	187070	183445	191493	164512	188713	160908	205144	173422	223256	206899	203341	173495
sp|P43155|CACP_HUMAN	Carnitine O-acetyltransferase OS=Homo sapiens OX=9606 GN=CRAT PE=1 SV=5	CRAT	29	10	0	15.97	344637	331598	283358	314056	284911	316638	376679	368945	338600	349029	341373	338347	362719	355489	344975	348232	353488	378959
sp|Q92930|RAB8B_HUMAN	Ras-related protein Rab-8B OS=Homo sapiens OX=9606 GN=RAB8B PE=1 SV=2	RAB8B	132	12	7	48.79	9.07198e+06	7.13276e+06	7.13143e+06	7.06541e+06	7.20433e+06	6.96545e+06	8.25849e+06	7.44308e+06	7.49829e+06	7.491e+06	7.56558e+06	7.58204e+06	9.30505e+06	8.09555e+06	8.19557e+06	7.39073e+06	8.59903e+06	7.63444e+06
sp|Q8IUH5|ZDH17_HUMAN	Palmitoyltransferase ZDHHC17 OS=Homo sapiens OX=9606 GN=ZDHHC17 PE=1 SV=2	ZDHHC17	7	5	3	9.65	98858.3	107317	119492	122478	114536	111123	107471	110389	114909	111598	114096	111835	116988	110897	118860	121314	111716	107244
sp|Q13496|MTM1_HUMAN	Myotubularin OS=Homo sapiens OX=9606 GN=MTM1 PE=1 SV=2	MTM1	50	17	2	30.68	319649	333513	353106	324477	343515	329503	326285	346224	344085	323938	333294	332128	325727	323229	339523	344069	328334	301509
sp|O00303|EIF3F_HUMAN	Eukaryotic translation initiation factor 3 subunit F OS=Homo sapiens OX=9606 GN=EIF3F PE=1 SV=1	EIF3F	162	17	0	45.66	2.23279e+06	2.38837e+06	2.39481e+06	2.22151e+06	2.41647e+06	2.42352e+06	2.25135e+06	2.30305e+06	2.12188e+06	2.13256e+06	2.15304e+06	2.33178e+06	2.25935e+06	2.14247e+06	2.12386e+06	2.20578e+06	2.15896e+06	2.15366e+06
sp|Q96KP4|CNDP2_HUMAN	Cytosolic non-specific dipeptidase OS=Homo sapiens OX=9606 GN=CNDP2 PE=1 SV=2	CNDP2	189	24	0	54.31	3.70379e+06	3.51274e+06	3.02422e+06	3.27873e+06	3.16722e+06	3.51327e+06	4.12918e+06	3.9261e+06	3.54272e+06	3.66601e+06	3.60805e+06	3.7306e+06	3.6116e+06	3.3216e+06	3.45521e+06	3.54517e+06	3.5079e+06	3.49051e+06
sp|O75689|ADAP1_HUMAN	Arf-GAP with dual PH domain-containing protein 1 OS=Homo sapiens OX=9606 GN=ADAP1 PE=1 SV=2	ADAP1	7	6	0	15.24	131733	173210	209454	151598	187201	163794	133058	185951	187532	176800	211457	206146	126155	158002	151305	149826	139978	135030
sp|Q9NZQ3|SPN90_HUMAN	NCK-interacting protein with SH3 domain OS=Homo sapiens OX=9606 GN=NCKIPSD PE=1 SV=1	NCKIPSD	7	3	0	3.74	74060.5	92196.1	109252	104769	115934	97815.4	78209.3	87844.4	99176.7	101275	102736	97394.6	81017.3	99730	97178.8	92914	83022.8	99921.8
sp|Q9UQ80|PA2G4_HUMAN	Proliferation-associated protein 2G4 OS=Homo sapiens OX=9606 GN=PA2G4 PE=1 SV=3	PA2G4	544	32	0	68.53	8.3837e+06	8.13728e+06	8.43993e+06	8.49901e+06	8.65795e+06	8.40849e+06	8.57066e+06	8.70124e+06	8.54433e+06	8.60511e+06	8.66183e+06	9.06481e+06	8.54743e+06	8.66609e+06	8.63331e+06	8.83439e+06	8.69505e+06	8.23248e+06
sp|Q9Y6V0|PCLO_HUMAN	Protein piccolo OS=Homo sapiens OX=9606 GN=PCLO PE=1 SV=5	PCLO	3	3	0	0.58	35274.9	36072.8	35195.8	37579.6	30785.1	30570	57836	47046.4	43707.2	33153.7	39155.4	41379.6	50665.6	61175.9	48908.9	50961.6	64548.8	118115
sp|Q16531|DDB1_HUMAN	DNA damage-binding protein 1 OS=Homo sapiens OX=9606 GN=DDB1 PE=1 SV=1	DDB1	431	57	25	47.37	4.50767e+06	4.47283e+06	4.60722e+06	4.48685e+06	4.65633e+06	4.58789e+06	4.5936e+06	4.52706e+06	4.36601e+06	4.34617e+06	4.43646e+06	4.7228e+06	4.91645e+06	4.35424e+06	4.64752e+06	4.94865e+06	4.66893e+06	4.06449e+06
sp|Q6U841|S4A10_HUMAN	Sodium-driven chloride bicarbonate exchanger OS=Homo sapiens OX=9606 GN=SLC4A10 PE=1 SV=1	SLC4A10	5	2	0	1.43	148696	128726	131581	116811	125771	126668	167020	148048	113918	117721	112134	140898	143969	118390	103253	89575.4	128068	155313
sp|P16615|AT2A2_HUMAN	Sarcoplasmic/endoplasmic reticulum calcium ATPase 2 OS=Homo sapiens OX=9606 GN=ATP2A2 PE=1 SV=1	ATP2A2	345	55	0	47.41	1.78842e+06	1.85852e+06	2.14252e+06	1.92223e+06	2.01438e+06	1.92405e+06	1.86501e+06	1.88067e+06	1.79836e+06	1.81957e+06	1.82991e+06	2.00144e+06	1.818e+06	1.75331e+06	1.72809e+06	1.69581e+06	1.73691e+06	1.66754e+06
sp|P35659|DEK_HUMAN	Protein DEK OS=Homo sapiens OX=9606 GN=DEK PE=1 SV=1	DEK	253	19	0	35.73	4.45315e+06	5.09437e+06	5.47063e+06	6.05574e+06	5.26345e+06	5.552e+06	4.56357e+06	4.58269e+06	5.77558e+06	5.83146e+06	5.67272e+06	5.13675e+06	4.8099e+06	6.2917e+06	5.78185e+06	5.07403e+06	5.46034e+06	6.1152e+06
sp|P68400|CSK21_HUMAN	Casein kinase II subunit alpha OS=Homo sapiens OX=9606 GN=CSNK2A1 PE=1 SV=1	CSNK2A1	97	17	0	53.45	688206	765841	808599	820537	781239	769375	693322	735650	773939	790350	785198	754005	769423	841394	880649	837516	809152	777579
tr|A0A2R8YF47|A0A2R8YF47_HUMAN	Casein kinase II subunit alpha OS=Homo sapiens OX=9606 GN=CSNK2A1 PE=4 SV=1	CSNK2A1	10	3	0	51.06	65809.2	68554.1	76459.5	85960	81777.7	68377.5	71140.9	70292.6	76215.6	76083.8	82908.4	75982	78635.3	84908.6	92239.3	87287.1	82121.7	74099.5
sp|Q5T5P2|SKT_HUMAN	Sickle tail protein homolog OS=Homo sapiens OX=9606 GN=KIAA1217 PE=1 SV=2	KIAA1217	7	3	0	1.65	518016	476331	354472	365543	335478	385565	505265	451452	418088	465780	367335	479010	405985	454857	320438	285002	398984	605101
sp|O95782|AP2A1_HUMAN	AP-2 complex subunit alpha-1 OS=Homo sapiens OX=9606 GN=AP2A1 PE=1 SV=3	AP2A1	255	43	0	47.18	3.36054e+06	3.24166e+06	3.30549e+06	3.31579e+06	3.37042e+06	3.23589e+06	3.54372e+06	3.52482e+06	3.49254e+06	3.5326e+06	3.54728e+06	3.67185e+06	3.54631e+06	3.42553e+06	3.50681e+06	3.59388e+06	3.45087e+06	3.23947e+06
sp|Q8WUX9|CHMP7_HUMAN	Charged multivesicular body protein 7 OS=Homo sapiens OX=9606 GN=CHMP7 PE=1 SV=1	CHMP7	31	13	7	30.68	449187	376296	340477	434095	369803	373839	456703	421948	442077	449296	458235	376254	414033	455781	492396	447096	477873	436059
sp|P84085|ARF5_HUMAN	ADP-ribosylation factor 5 OS=Homo sapiens OX=9606 GN=ARF5 PE=1 SV=2	ARF5	198	14	4	64.44	6.66976e+06	6.32138e+06	6.62194e+06	6.60346e+06	6.71136e+06	6.4936e+06	6.89521e+06	6.84316e+06	6.75067e+06	6.74404e+06	6.66717e+06	6.96718e+06	7.07708e+06	6.63719e+06	6.91476e+06	6.9569e+06	6.94826e+06	6.36504e+06
sp|Q6YP21|KAT3_HUMAN	Kynurenine--oxoglutarate transaminase 3 OS=Homo sapiens OX=9606 GN=KYAT3 PE=1 SV=1	KYAT3	72	17	0	42.73	1.10151e+06	1.06881e+06	1.05459e+06	1.04124e+06	1.04843e+06	1.08201e+06	1.09605e+06	1.08959e+06	989755	1.01891e+06	987577	1.01737e+06	1.09601e+06	1.04963e+06	1.0543e+06	1.09701e+06	1.06185e+06	1.06913e+06
sp|P54709|AT1B3_HUMAN	Sodium/potassium-transporting ATPase subunit beta-3 OS=Homo sapiens OX=9606 GN=ATP1B3 PE=1 SV=1	ATP1B3	116	11	1	39.07	7.34915e+06	5.91448e+06	5.46783e+06	5.80602e+06	5.59777e+06	6.05856e+06	6.95513e+06	6.60173e+06	5.74995e+06	6.11037e+06	5.90893e+06	6.31632e+06	6.9097e+06	6.25396e+06	6.07266e+06	6.13321e+06	6.49452e+06	6.43051e+06
sp|Q08722|CD47_HUMAN	Leukocyte surface antigen CD47 OS=Homo sapiens OX=9606 GN=CD47 PE=1 SV=1	CD47	54	5	0	13.93	3.53238e+06	2.78651e+06	2.34891e+06	2.73866e+06	2.58194e+06	2.64647e+06	3.29215e+06	3.21189e+06	2.98882e+06	3.02961e+06	3.02967e+06	2.91067e+06	3.28217e+06	2.95528e+06	2.96705e+06	3.02713e+06	3.18396e+06	3.0948e+06
sp|Q92734|TFG_HUMAN	Protein TFG OS=Homo sapiens OX=9606 GN=TFG PE=1 SV=2	TFG	36	7	0	21.5	771595	915178	940088	909963	983152	900017	813233	791167	863916	866726	885855	789302	738214	715792	836893	913214	738278	699365
sp|P08758|ANXA5_HUMAN	Annexin A5 OS=Homo sapiens OX=9606 GN=ANXA5 PE=1 SV=2	ANXA5	410	34	10	82.18	2.21308e+07	1.9247e+07	1.72869e+07	1.91546e+07	1.80647e+07	1.86777e+07	2.40056e+07	2.26453e+07	2.29322e+07	2.23702e+07	2.27277e+07	2.15635e+07	2.19029e+07	2.09572e+07	2.19562e+07	2.34744e+07	2.16075e+07	1.97248e+07
sp|P25787|PSA2_HUMAN	Proteasome subunit alpha type-2 OS=Homo sapiens OX=9606 GN=PSMA2 PE=1 SV=2	PSMA2	131	12	10	61.96	9.12817e+06	9.53063e+06	9.45152e+06	9.27568e+06	9.5644e+06	9.51362e+06	9.66737e+06	9.36519e+06	9.07015e+06	9.15978e+06	9.34031e+06	9.50713e+06	9.72852e+06	8.98276e+06	9.07228e+06	9.63742e+06	9.20026e+06	8.73847e+06
sp|Q16595|FRDA_HUMAN	Frataxin, mitochondrial OS=Homo sapiens OX=9606 GN=FXN PE=1 SV=2	FXN	5	2	1	10.95	123324	118027	74060.3	99799.7	86534.6	108926	114381	107169	110855	99240.4	110043	93322.3	113641	146352	116038	79807.4	131912	212260
tr|A0A0B6XK12|A0A0B6XK12_HUMAN	Ras homolog family member A (Fragment) OS=Homo sapiens OX=9606 GN=RHOA PE=2 SV=1	RHOA	141	8	1	54.45	9.93539e+06	8.34459e+06	7.92235e+06	8.8071e+06	8.24642e+06	8.33665e+06	9.28455e+06	8.70316e+06	8.89887e+06	9.06907e+06	9.17407e+06	8.85703e+06	9.57169e+06	9.87027e+06	9.69185e+06	9.67385e+06	9.84594e+06	9.8241e+06
sp|Q5TDH0|DDI2_HUMAN	Protein DDI1 homolog 2 OS=Homo sapiens OX=9606 GN=DDI2 PE=1 SV=1	DDI2	56	13	1	44.36	842950	821400	777804	809176	843068	835976	886699	934866	873306	857644	849365	850195	800830	814020	802735	825547	819668	844370
sp|P30048|PRDX3_HUMAN	Thioredoxin-dependent peroxide reductase, mitochondrial OS=Homo sapiens OX=9606 GN=PRDX3 PE=1 SV=3	PRDX3	164	10	0	44.53	9.51617e+06	1.05305e+07	8.53293e+06	8.35889e+06	8.4749e+06	9.63963e+06	1.02839e+07	1.01038e+07	8.91403e+06	9.12349e+06	8.89906e+06	9.51869e+06	9.59288e+06	8.29322e+06	8.70136e+06	9.02291e+06	8.99309e+06	8.78459e+06
sp|Q99816|TS101_HUMAN	Tumor susceptibility gene 101 protein OS=Homo sapiens OX=9606 GN=TSG101 PE=1 SV=2	TSG101	72	17	4	41.28	1.35134e+06	1.20316e+06	1.16975e+06	1.23862e+06	1.2188e+06	1.19165e+06	1.20011e+06	1.21722e+06	1.17541e+06	1.19732e+06	1.18319e+06	1.22177e+06	1.39381e+06	1.27194e+06	1.26948e+06	1.28256e+06	1.31905e+06	1.24798e+06
sp|Q04760|LGUL_HUMAN	Lactoylglutathione lyase OS=Homo sapiens OX=9606 GN=GLO1 PE=1 SV=4	GLO1	143	15	1	59.24	5.06237e+06	4.21428e+06	3.82956e+06	3.99168e+06	4.12879e+06	4.35344e+06	5.61136e+06	5.39547e+06	4.08192e+06	4.46248e+06	4.27239e+06	4.77916e+06	5.69302e+06	5.29476e+06	4.87298e+06	4.72091e+06	5.76956e+06	5.08487e+06
sp|Q07960|RHG01_HUMAN	Rho GTPase-activating protein 1 OS=Homo sapiens OX=9606 GN=ARHGAP1 PE=1 SV=1	ARHGAP1	174	20	2	56.95	3.83092e+06	3.21424e+06	3.16442e+06	3.43239e+06	3.30468e+06	3.2583e+06	3.87486e+06	3.75305e+06	3.77259e+06	3.79211e+06	3.76979e+06	3.77936e+06	3.72106e+06	3.73276e+06	3.57489e+06	3.64017e+06	3.70883e+06	3.63862e+06
sp|P11441|UBL4A_HUMAN	Ubiquitin-like protein 4A OS=Homo sapiens OX=9606 GN=UBL4A PE=1 SV=1	UBL4A	31	8	1	56.68	524622	572617	592794	612068	605561	590652	560121	569974	579690	561134	572303	625733	538511	595965	544825	592201	551697	622962
sp|Q9H1K1|ISCU_HUMAN	Iron-sulfur cluster assembly enzyme ISCU, mitochondrial OS=Homo sapiens OX=9606 GN=ISCU PE=1 SV=2	ISCU	29	6	0	40.72	668416	682233	673010	622445	620664	635061	674461	649738	617034	617582	610442	634925	644481	615979	623072	634844	644249	587793
sp|O43765|SGTA_HUMAN	Small glutamine-rich tetratricopeptide repeat-containing protein alpha OS=Homo sapiens OX=9606 GN=SGTA PE=1 SV=1	SGTA	36	9	9	32.91	500891	555535	512792	520932	549971	570014	532972	594451	528066	541221	531427	546472	502154	602692	499944	528700	551364	707085
sp|Q9Y285|SYFA_HUMAN	Phenylalanine--tRNA ligase alpha subunit OS=Homo sapiens OX=9606 GN=FARSA PE=1 SV=3	FARSA	118	21	0	47.05	1.06093e+06	1.20044e+06	1.05635e+06	1.03521e+06	1.06036e+06	1.13125e+06	1.12235e+06	1.15092e+06	1.00868e+06	1.05254e+06	1.02114e+06	1.09281e+06	961351	991338	960590	968098	981457	1.12579e+06
sp|P55010|IF5_HUMAN	Eukaryotic translation initiation factor 5 OS=Homo sapiens OX=9606 GN=EIF5 PE=1 SV=2	EIF5	117	22	19	49.65	1.8695e+06	1.89428e+06	2.04916e+06	1.95543e+06	2.03801e+06	2.00171e+06	1.84893e+06	1.91792e+06	1.84677e+06	1.81748e+06	1.86226e+06	1.996e+06	1.72995e+06	1.75269e+06	1.71243e+06	1.69999e+06	1.73077e+06	1.74967e+06
sp|Q9NP79|VTA1_HUMAN	Vacuolar protein sorting-associated protein VTA1 homolog OS=Homo sapiens OX=9606 GN=VTA1 PE=1 SV=1	VTA1	64	10	0	32.25	1.61051e+06	1.45615e+06	1.68814e+06	1.62108e+06	1.675e+06	1.48795e+06	1.60495e+06	1.53501e+06	1.68288e+06	1.66123e+06	1.73545e+06	1.64606e+06	1.73517e+06	1.64344e+06	1.77914e+06	1.87395e+06	1.76266e+06	1.50086e+06
sp|Q13200|PSMD2_HUMAN	26S proteasome non-ATPase regulatory subunit 2 OS=Homo sapiens OX=9606 GN=PSMD2 PE=1 SV=3	PSMD2	354	43	0	48.79	5.25375e+06	5.44976e+06	5.56151e+06	5.2522e+06	5.51929e+06	5.37215e+06	5.4426e+06	5.62502e+06	5.27651e+06	5.27819e+06	5.24149e+06	5.50046e+06	5.35406e+06	5.1492e+06	5.2358e+06	5.54507e+06	5.29943e+06	5.28404e+06
tr|H7C1H2|H7C1H2_HUMAN	26S proteasome non-ATPase regulatory subunit 2 (Fragment) OS=Homo sapiens OX=9606 GN=PSMD2 PE=1 SV=1	PSMD2	82	11	1	69.95	2.54054e+06	2.57264e+06	2.74665e+06	2.58435e+06	2.7734e+06	2.62637e+06	2.7288e+06	2.74644e+06	2.61501e+06	2.60815e+06	2.65832e+06	2.77283e+06	2.66089e+06	2.49828e+06	2.6599e+06	2.75576e+06	2.61689e+06	2.68649e+06
sp|O75935|DCTN3_HUMAN	Dynactin subunit 3 OS=Homo sapiens OX=9606 GN=DCTN3 PE=1 SV=1	DCTN3	62	11	0	51.07	1.00572e+06	1.03909e+06	1.018e+06	987818	1.023e+06	1.02233e+06	1.01975e+06	1.03726e+06	968840	991218	986717	1.06932e+06	1.0781e+06	953842	984542	1.05038e+06	971015	906153
sp|Q96EQ0|SGTB_HUMAN	Small glutamine-rich tetratricopeptide repeat-containing protein beta OS=Homo sapiens OX=9606 GN=SGTB PE=1 SV=1	SGTB	22	6	6	21.05	435866	293804	287353	321913	302419	306908	588579	519124	466852	495032	482670	483751	454225	408280	434010	446118	495132	371644
sp|A7KAX9|RHG32_HUMAN	Rho GTPase-activating protein 32 OS=Homo sapiens OX=9606 GN=ARHGAP32 PE=1 SV=1	ARHGAP32	8	2	0	0.91	309130	228280	220622	265988	227052	269068	289355	272629	273710	281205	279107	249687	250399	312479	304323	289438	286504	289043
sp|O95140|MFN2_HUMAN	Mitofusin-2 OS=Homo sapiens OX=9606 GN=MFN2 PE=1 SV=3	MFN2	18	13	5	19.15	446759	449907	379057	392575	371731	409693	414515	411993	360337	383591	372259	406487	492810	415409	467942	493232	444022	404943
sp|Q8NFH8|REPS2_HUMAN	RalBP1-associated Eps domain-containing protein 2 OS=Homo sapiens OX=9606 GN=REPS2 PE=1 SV=2	REPS2	4	1	0	1.52	217142	263390	268404	230541	253138	255934	216264	221691	232894	209927	235322	204653	219873	213333	217867	204177	226510	233872
sp|P62993|GRB2_HUMAN	Growth factor receptor-bound protein 2 OS=Homo sapiens OX=9606 GN=GRB2 PE=1 SV=1	GRB2	175	15	2	53.45	4.11948e+06	3.65066e+06	3.99866e+06	3.84153e+06	4.08587e+06	3.70673e+06	3.80294e+06	3.66361e+06	3.90607e+06	3.86439e+06	3.92423e+06	3.86e+06	4.30276e+06	3.83378e+06	4.08126e+06	4.28339e+06	4.18459e+06	3.78727e+06
sp|Q9NZJ7|MTCH1_HUMAN	Mitochondrial carrier homolog 1 OS=Homo sapiens OX=9606 GN=MTCH1 PE=1 SV=1	MTCH1	10	6	0	20.31	406233	391187	421234	422590	369190	373663	381716	314544	386673	353877	381122	348424	407381	414641	418198	436950	422489	416975
sp|P35232|PHB_HUMAN	Prohibitin OS=Homo sapiens OX=9606 GN=PHB PE=1 SV=1	PHB	217	17	6	62.87	8.4879e+06	8.74668e+06	7.45653e+06	7.44147e+06	7.54488e+06	7.88626e+06	7.98784e+06	8.28751e+06	7.16432e+06	7.38452e+06	7.36282e+06	7.82493e+06	8.15955e+06	7.4543e+06	7.73077e+06	7.99686e+06	7.86604e+06	8.44045e+06
sp|Q9HAV7|GRPE1_HUMAN	GrpE protein homolog 1, mitochondrial OS=Homo sapiens OX=9606 GN=GRPEL1 PE=1 SV=2	GRPEL1	87	11	2	56.22	2.18139e+06	2.71041e+06	3.00538e+06	2.58906e+06	2.88575e+06	2.58622e+06	2.183e+06	2.34598e+06	2.18876e+06	2.16812e+06	2.16821e+06	2.29434e+06	2.1742e+06	2.18934e+06	2.1706e+06	2.26573e+06	2.19891e+06	2.15663e+06
sp|O43488|ARK72_HUMAN	Aflatoxin B1 aldehyde reductase member 2 OS=Homo sapiens OX=9606 GN=AKR7A2 PE=1 SV=3	AKR7A2	80	14	1	37.32	3.68212e+06	3.50886e+06	3.25124e+06	3.50206e+06	3.4823e+06	3.42888e+06	3.52942e+06	3.45565e+06	3.482e+06	3.45149e+06	3.61631e+06	3.3503e+06	3.91123e+06	3.57815e+06	3.84233e+06	4.01003e+06	3.82298e+06	3.77737e+06
sp|Q9UHQ9|NB5R1_HUMAN	NADH-cytochrome b5 reductase 1 OS=Homo sapiens OX=9606 GN=CYB5R1 PE=1 SV=1	CYB5R1	30	9	1	29.84	846133	729410	570475	676022	617709	674916	917774	814823	762333	792374	781484	722615	929635	832333	898876	877032	890227	815184
sp|O00154|BACH_HUMAN	Cytosolic acyl coenzyme A thioester hydrolase OS=Homo sapiens OX=9606 GN=ACOT7 PE=1 SV=3	ACOT7	180	18	0	43.68	3.68835e+06	3.99372e+06	5.31026e+06	4.71825e+06	5.23434e+06	4.45457e+06	4.30702e+06	4.33149e+06	5.08655e+06	4.89772e+06	5.17083e+06	5.71783e+06	4.79388e+06	4.29155e+06	4.77636e+06	5.55401e+06	4.52093e+06	3.37052e+06
sp|P27695|APEX1_HUMAN	DNA-(apurinic or apyrimidinic site) endonuclease OS=Homo sapiens OX=9606 GN=APEX1 PE=1 SV=2	APEX1	111	17	0	63.52	2.7311e+06	2.91703e+06	2.40776e+06	2.68199e+06	2.50568e+06	2.80652e+06	2.70404e+06	2.59386e+06	2.63933e+06	2.61473e+06	2.60726e+06	2.50478e+06	2.7523e+06	2.90795e+06	3.03233e+06	2.8269e+06	2.84458e+06	2.72033e+06
sp|P49354|FNTA_HUMAN	Protein farnesyltransferase/geranylgeranyltransferase type-1 subunit alpha OS=Homo sapiens OX=9606 GN=FNTA PE=1 SV=1	FNTA	45	9	0	22.16	745025	675304	599046	639250	639258	649057	723505	692999	689415	691417	708584	711436	768392	656092	710073	746112	719436	644223
sp|P40855|PEX19_HUMAN	Peroxisomal biogenesis factor 19 OS=Homo sapiens OX=9606 GN=PEX19 PE=1 SV=1	PEX19	2	2	0	5.69	60156	51101.3	53527.6	58082.3	58797	49903.2	67316.2	66969.4	59603.7	58370.2	56977.3	54973.6	54805.8	64074.7	62711.7	48459.9	58002.6	72628.8
sp|Q9BSJ8|ESYT1_HUMAN	Extended synaptotagmin-1 OS=Homo sapiens OX=9606 GN=ESYT1 PE=1 SV=1	ESYT1	483	47	2	41.21	1.33162e+07	1.16957e+07	1.22218e+07	1.3791e+07	1.26092e+07	1.21432e+07	1.33795e+07	1.3142e+07	1.45272e+07	1.40288e+07	1.42823e+07	1.27449e+07	1.32503e+07	1.419e+07	1.49964e+07	1.43954e+07	1.39363e+07	1.29597e+07
sp|Q9BSJ8-2|ESYT1_HUMAN	Isoform 2 of Extended synaptotagmin-1 OS=Homo sapiens OX=9606 GN=ESYT1	ESYT1	465	46	1	41.65	1.33147e+07	1.16956e+07	1.21991e+07	1.38029e+07	1.26146e+07	1.21401e+07	1.33752e+07	1.31522e+07	1.45224e+07	1.40043e+07	1.42747e+07	1.27176e+07	1.32617e+07	1.42119e+07	1.50066e+07	1.44098e+07	1.39507e+07	1.29616e+07
sp|Q9BQE5|APOL2_HUMAN	Apolipoprotein L2 OS=Homo sapiens OX=9606 GN=APOL2 PE=1 SV=1	APOL2	64	15	0	32.64	1.10963e+06	1.14774e+06	1.10193e+06	1.0926e+06	1.12746e+06	1.13021e+06	1.22772e+06	1.24711e+06	1.04019e+06	1.06828e+06	1.0207e+06	1.25822e+06	1.28745e+06	1.00926e+06	1.08184e+06	1.09297e+06	1.07647e+06	980392
tr|J3KQL8|J3KQL8_HUMAN	Apolipoprotein L2 OS=Homo sapiens OX=9606 GN=APOL2 PE=1 SV=2	APOL2	65	16	0	28.28	1.10811e+06	1.14609e+06	1.1007e+06	1.09402e+06	1.12571e+06	1.12914e+06	1.23037e+06	1.24505e+06	1.04035e+06	1.07218e+06	1.02303e+06	1.2601e+06	1.28298e+06	1.00773e+06	1.08284e+06	1.09365e+06	1.07436e+06	982806
sp|P31321|KAP1_HUMAN	cAMP-dependent protein kinase type I-beta regulatory subunit OS=Homo sapiens OX=9606 GN=PRKAR1B PE=1 SV=4	PRKAR1B	41	7	0	11.55	2.22018e+06	2.08912e+06	2.03308e+06	2.15633e+06	2.14585e+06	1.96413e+06	2.26908e+06	2.16526e+06	2.20683e+06	2.26662e+06	2.30772e+06	2.19556e+06	2.28753e+06	2.17616e+06	2.40538e+06	2.51137e+06	2.33726e+06	2.10982e+06
sp|P30519|HMOX2_HUMAN	Heme oxygenase 2 OS=Homo sapiens OX=9606 GN=HMOX2 PE=1 SV=2	HMOX2	141	19	0	56.96	2.26326e+06	1.77327e+06	1.80804e+06	1.90353e+06	1.8513e+06	1.75706e+06	2.12066e+06	1.98232e+06	1.77385e+06	1.84533e+06	1.80035e+06	1.95731e+06	2.23878e+06	1.90194e+06	1.89513e+06	1.92044e+06	2.01978e+06	1.85299e+06
sp|Q9Y277|VDAC3_HUMAN	Voltage-dependent anion-selective channel protein 3 OS=Homo sapiens OX=9606 GN=VDAC3 PE=1 SV=1	VDAC3	138	14	1	57.95	5.18207e+06	5.13965e+06	4.63278e+06	4.77444e+06	4.48489e+06	4.88426e+06	5.07671e+06	4.74613e+06	4.44829e+06	4.57154e+06	4.54057e+06	4.5796e+06	5.6699e+06	5.00745e+06	5.29589e+06	5.55425e+06	5.34759e+06	5.24385e+06
sp|Q12792|TWF1_HUMAN	Twinfilin-1 OS=Homo sapiens OX=9606 GN=TWF1 PE=1 SV=3	TWF1	85	16	0	34.28	2.75805e+06	2.36624e+06	2.36213e+06	2.57497e+06	2.40638e+06	2.44849e+06	2.87217e+06	2.55253e+06	2.80579e+06	2.88814e+06	2.77576e+06	2.77355e+06	2.8514e+06	2.72124e+06	2.82063e+06	2.8941e+06	2.81271e+06	2.4008e+06
tr|B4E0A1|B4E0A1_HUMAN	Toll-like receptor 9 OS=Homo sapiens OX=9606 PE=2 SV=1	NA	79	9	0	6.82	3.44696e+06	3.0275e+06	2.84925e+06	3.30463e+06	2.95263e+06	3.08757e+06	3.64404e+06	3.35281e+06	3.52729e+06	3.65691e+06	3.56529e+06	3.44084e+06	3.44006e+06	3.48557e+06	3.49688e+06	3.81333e+06	3.54889e+06	3.21827e+06
tr|H0Y858|H0Y858_HUMAN	Toll-like receptor 9 (Fragment) OS=Homo sapiens OX=9606 PE=3 SV=1	NA	93	11	0	8.6	3.64887e+06	3.1974e+06	2.94488e+06	3.45614e+06	3.1018e+06	3.22957e+06	3.8e+06	3.56484e+06	3.68952e+06	3.83721e+06	3.71278e+06	3.62307e+06	3.619e+06	3.65751e+06	3.67058e+06	3.99964e+06	3.70276e+06	3.32462e+06
sp|O00139|KIF2A_HUMAN	Kinesin-like protein KIF2A OS=Homo sapiens OX=9606 GN=KIF2A PE=1 SV=3	KIF2A	144	23	0	34.99	1.94116e+06	2.68369e+06	2.79029e+06	2.64398e+06	2.5065e+06	2.71224e+06	1.82473e+06	2.01084e+06	2.23081e+06	2.22487e+06	2.18895e+06	2.14584e+06	1.74095e+06	2.50505e+06	2.12775e+06	1.84202e+06	1.99995e+06	2.50325e+06
tr|B7Z6Q6|B7Z6Q6_HUMAN	Kinesin-like protein OS=Homo sapiens OX=9606 PE=2 SV=1	NA	51	19	0	30.85	280775	396179	530279	443520	464431	443587	254197	306903	413298	391987	428248	404815	277325	347398	324264	298527	300608	344171
sp|Q9BR76|COR1B_HUMAN	Coronin-1B OS=Homo sapiens OX=9606 GN=CORO1B PE=1 SV=1	CORO1B	10	4	3	7.98	155631	188917	173281	167594	191551	177015	181557	163929	150062	162059	161141	181345	128005	128420	121474	142002	124949	141820
sp|Q53HC0|CCD92_HUMAN	Coiled-coil domain-containing protein 92 OS=Homo sapiens OX=9606 GN=CCDC92 PE=1 SV=2	CCDC92	4	2	0	4.83	86390.5	88344.6	121808	99369.2	113449	92008.4	82356.6	79416.8	76132.1	78951.7	88318.7	97348.2	88838.3	59498	82703.7	74092.9	66531.4	50415
sp|Q13492|PICAL_HUMAN	Phosphatidylinositol-binding clathrin assembly protein OS=Homo sapiens OX=9606 GN=PICALM PE=1 SV=2	PICALM	67	16	0	27.3	2.01058e+06	1.63744e+06	1.90766e+06	1.87405e+06	1.9463e+06	1.75147e+06	2.08219e+06	1.99983e+06	1.86124e+06	1.81898e+06	1.84906e+06	2.02798e+06	1.82074e+06	1.80787e+06	1.68146e+06	1.62374e+06	1.80495e+06	1.77923e+06
tr|H0YEY8|H0YEY8_HUMAN	Phosphatidylinositol-binding clathrin assembly protein (Fragment) OS=Homo sapiens OX=9606 GN=PICALM PE=1 SV=1	PICALM	6	3	1	22.79	186907	161604	200442	202703	186933	172314	191654	193875	180004	186477	171542	177865	132875	183346	136069	119523	162059	179266
sp|Q9NR46|SHLB2_HUMAN	Endophilin-B2 OS=Homo sapiens OX=9606 GN=SH3GLB2 PE=1 SV=1	SH3GLB2	90	15	0	40.76	997153	924374	1.04333e+06	1.02601e+06	1.06389e+06	940232	1.01142e+06	993966	1.05709e+06	1.0249e+06	1.06034e+06	1.03064e+06	994205	951900	983519	997992	980684	959042
sp|P14550|AK1A1_HUMAN	Aldo-keto reductase family 1 member A1 OS=Homo sapiens OX=9606 GN=AKR1A1 PE=1 SV=3	AKR1A1	190	21	17	60.61	2.96424e+06	3.43277e+06	3.19139e+06	3.22435e+06	3.39169e+06	3.36079e+06	2.85876e+06	2.83555e+06	2.79842e+06	2.84187e+06	2.98838e+06	2.90756e+06	3.21185e+06	2.96612e+06	3.15967e+06	3.31549e+06	3.03977e+06	2.97747e+06
sp|O95299|NDUAA_HUMAN	NADH dehydrogenase [ubiquinone] 1 alpha subcomplex subunit 10, mitochondrial OS=Homo sapiens OX=9606 GN=NDUFA10 PE=1 SV=1	NDUFA10	85	16	0	38.31	2.30821e+06	2.08223e+06	1.60774e+06	1.79076e+06	1.69507e+06	1.95981e+06	2.02902e+06	2.02141e+06	1.84219e+06	1.85011e+06	1.85819e+06	1.85112e+06	2.16986e+06	1.9653e+06	2.08776e+06	2.07874e+06	2.0968e+06	2.16879e+06
sp|Q7L7X3|TAOK1_HUMAN	Serine/threonine-protein kinase TAO1 OS=Homo sapiens OX=9606 GN=TAOK1 PE=1 SV=1	TAOK1	22	9	1	8.99	377620	339125	316630	361405	329903	349073	347595	334061	348105	355248	356888	353392	373292	420987	410381	385619	395976	401363
sp|P36957|ODO2_HUMAN	Dihydrolipoyllysine-residue succinyltransferase component of 2-oxoglutarate dehydrogenase complex, mitochondrial OS=Homo sapiens OX=9606 GN=DLST PE=1 SV=4	DLST	181	16	0	35.76	6.55773e+06	6.96924e+06	6.00302e+06	6.03519e+06	5.83548e+06	6.21399e+06	6.54928e+06	6.64952e+06	5.77535e+06	5.90967e+06	5.84376e+06	5.94349e+06	6.4598e+06	6.2998e+06	6.52332e+06	6.42511e+06	6.48261e+06	7.08735e+06
sp|P48426|PI42A_HUMAN	Phosphatidylinositol 5-phosphate 4-kinase type-2 alpha OS=Homo sapiens OX=9606 GN=PIP4K2A PE=1 SV=2	PIP4K2A	119	17	0	39.41	2.1979e+06	1.55187e+06	1.37589e+06	1.61518e+06	1.42079e+06	1.48091e+06	2.12065e+06	1.98419e+06	1.91311e+06	2.00488e+06	1.91934e+06	1.7322e+06	2.1328e+06	1.98412e+06	2.04589e+06	1.98362e+06	2.11704e+06	2.05719e+06
sp|P36776|LONM_HUMAN	Lon protease homolog, mitochondrial OS=Homo sapiens OX=9606 GN=LONP1 PE=1 SV=2	LONP1	153	35	0	38.06	1.22752e+06	1.6573e+06	1.18651e+06	1.20633e+06	1.11748e+06	1.49804e+06	1.08542e+06	1.15644e+06	910774	990461	939300	1.02574e+06	1.00692e+06	1.06782e+06	1.04245e+06	1.03563e+06	1.03243e+06	1.33524e+06
sp|P50570|DYN2_HUMAN	Dynamin-2 OS=Homo sapiens OX=9606 GN=DNM2 PE=1 SV=2	DNM2	383	48	0	57.59	3.65304e+06	3.70835e+06	3.59866e+06	3.55447e+06	3.51037e+06	3.54339e+06	3.51083e+06	3.74014e+06	3.69687e+06	3.62565e+06	3.66648e+06	3.57951e+06	3.69764e+06	3.59896e+06	3.65969e+06	3.58345e+06	3.66096e+06	3.59301e+06
sp|P50570-3|DYN2_HUMAN	Isoform 3 of Dynamin-2 OS=Homo sapiens OX=9606 GN=DNM2	DNM2	371	46	0	55.66	3.65653e+06	3.71558e+06	3.59341e+06	3.55317e+06	3.5117e+06	3.545e+06	3.50948e+06	3.73988e+06	3.69294e+06	3.62369e+06	3.66502e+06	3.57962e+06	3.69068e+06	3.6035e+06	3.65235e+06	3.58368e+06	3.66963e+06	3.59561e+06
sp|P48454|PP2BC_HUMAN	Serine/threonine-protein phosphatase 2B catalytic subunit gamma isoform OS=Homo sapiens OX=9606 GN=PPP3CC PE=1 SV=3	PPP3CC	48	11	0	22.66	796365	732219	735010	719059	737865	706635	800419	839307	765974	750241	756368	804886	789733	722967	732049	708469	731906	717636
sp|P48454-2|PP2BC_HUMAN	Isoform 2 of Serine/threonine-protein phosphatase 2B catalytic subunit gamma isoform OS=Homo sapiens OX=9606 GN=PPP3CC	PPP3CC	47	11	1	21.91	798922	726882	732131	716190	735649	703847	799916	840246	765622	751016	757816	802014	792937	722510	738187	713342	734493	715804
sp|Q5T2T1|MPP7_HUMAN	MAGUK p55 subfamily member 7 OS=Homo sapiens OX=9606 GN=MPP7 PE=1 SV=1	MPP7	3	3	0	5.21	70809.4	69297.9	52367.2	65399.1	58973.3	60363.4	66092.5	63039.9	70754.3	74221.3	78630.5	63729	67838.7	70951.2	79238.2	84424.8	84572.7	95830.5
sp|O94967|WDR47_HUMAN	WD repeat-containing protein 47 OS=Homo sapiens OX=9606 GN=WDR47 PE=1 SV=1	WDR47	4	4	0	5.66	118705	121088	134585	135760	133736	124535	120425	129776	132484	128349	122162	138797	138775	124578	126824	139585	130483	113505
sp|P49748|ACADV_HUMAN	Very long-chain specific acyl-CoA dehydrogenase, mitochondrial OS=Homo sapiens OX=9606 GN=ACADVL PE=1 SV=1	ACADVL	260	30	0	52.37	2.37961e+06	2.73537e+06	2.87306e+06	2.60108e+06	2.70778e+06	2.59922e+06	2.52766e+06	2.53642e+06	2.26265e+06	2.30291e+06	2.29021e+06	2.39568e+06	2.72707e+06	2.4147e+06	2.77255e+06	2.98129e+06	2.59138e+06	2.5756e+06
sp|O14617|AP3D1_HUMAN	AP-3 complex subunit delta-1 OS=Homo sapiens OX=9606 GN=AP3D1 PE=1 SV=1	AP3D1	84	30	0	24.46	774047	791370	775913	878655	759692	852338	773046	743127	846671	894399	844500	781959	833274	977948	961843	916370	872243	853537
sp|O14617-2|AP3D1_HUMAN	Isoform 2 of AP-3 complex subunit delta-1 OS=Homo sapiens OX=9606 GN=AP3D1	AP3D1	75	28	0	24.37	776174	795105	764027	874418	750734	846011	772665	746683	848139	896101	841450	787934	822729	987560	969057	916712	877203	861823
sp|O14617-5|AP3D1_HUMAN	Isoform 5 of AP-3 complex subunit delta-1 OS=Homo sapiens OX=9606 GN=AP3D1	AP3D1	87	32	1	25.27	774047	791370	775913	878655	759692	852338	773046	743127	846671	894399	844500	781959	833274	977948	961843	916370	872243	853537
sp|Q04637|IF4G1_HUMAN	Eukaryotic translation initiation factor 4 gamma 1 OS=Homo sapiens OX=9606 GN=EIF4G1 PE=1 SV=4	EIF4G1	395	67	0	35.83	3.99207e+06	4.6011e+06	5.08758e+06	4.59299e+06	4.92156e+06	4.72583e+06	4.05391e+06	4.25645e+06	4.16394e+06	4.17623e+06	4.23205e+06	4.72066e+06	3.94283e+06	4.15185e+06	4.09604e+06	4.14358e+06	3.97757e+06	3.74159e+06
sp|Q04637-7|IF4G1_HUMAN	Isoform 7 of Eukaryotic translation initiation factor 4 gamma 1 OS=Homo sapiens OX=9606 GN=EIF4G1	EIF4G1	387	63	0	38.75	3.99679e+06	4.61267e+06	5.08948e+06	4.59318e+06	4.91354e+06	4.72325e+06	4.05654e+06	4.25481e+06	4.15649e+06	4.17523e+06	4.22752e+06	4.72774e+06	3.94926e+06	4.15189e+06	4.10208e+06	4.13969e+06	3.97459e+06	3.73404e+06
sp|Q9Y4G8|RPGF2_HUMAN	Rap guanine nucleotide exchange factor 2 OS=Homo sapiens OX=9606 GN=RAPGEF2 PE=1 SV=1	RAPGEF2	7	3	0	1.67	93784.7	103841	99828.8	109013	92803.1	105762	87978.9	96280.4	107677	120753	105936	94375.1	90375.8	120727	107950	101772	110078	120354
tr|E9PCH4|E9PCH4_HUMAN	Uncharacterized protein OS=Homo sapiens OX=9606 PE=4 SV=1	NA	33	19	0	12.78	336363	334733	328205	351675	315612	326575	337680	334524	364002	375791	357939	324732	317503	390301	373146	340524	351442	406727
sp|Q9Y3C6|PPIL1_HUMAN	Peptidyl-prolyl cis-trans isomerase-like 1 OS=Homo sapiens OX=9606 GN=PPIL1 PE=1 SV=1	PPIL1	52	8	6	44.58	1.94652e+06	2.18501e+06	2.00365e+06	1.95056e+06	1.96225e+06	2.07017e+06	2.16752e+06	2.21282e+06	2.09243e+06	2.0958e+06	2.12133e+06	2.23098e+06	1.92777e+06	1.92359e+06	1.88507e+06	1.92633e+06	1.86273e+06	1.97785e+06
sp|P41567|EIF1_HUMAN	Eukaryotic translation initiation factor 1 OS=Homo sapiens OX=9606 GN=EIF1 PE=1 SV=1	EIF1	64	6	0	61.06	1.03476e+06	1.14544e+06	1.31412e+06	1.22682e+06	1.33162e+06	1.19152e+06	908103	1.05585e+06	997807	959783	996339	1.08866e+06	1.089e+06	1.0309e+06	1.07227e+06	1.04107e+06	1.03141e+06	807505
sp|P36578|RL4_HUMAN	60S ribosomal protein L4 OS=Homo sapiens OX=9606 GN=RPL4 PE=1 SV=5	RPL4	378	25	0	48.94	7.02285e+06	9.39214e+06	9.38134e+06	1.33043e+07	8.94208e+06	1.16205e+07	5.40699e+06	4.44378e+06	1.03844e+07	1.10848e+07	1.02516e+07	6.45149e+06	8.67958e+06	1.74314e+07	1.51794e+07	1.29516e+07	1.30636e+07	1.54608e+07
sp|Q9UDY4|DNJB4_HUMAN	DnaJ homolog subfamily B member 4 OS=Homo sapiens OX=9606 GN=DNAJB4 PE=1 SV=1	DNAJB4	9	3	0	8.61	223183	202728	199512	211515	205275	193470	208603	231784	223483	248376	228495	240381	197833	215648	209374	204224	202850	230480
sp|Q9H4G4|GAPR1_HUMAN	Golgi-associated plant pathogenesis-related protein 1 OS=Homo sapiens OX=9606 GN=GLIPR2 PE=1 SV=3	GLIPR2	58	6	0	51.94	1.33965e+06	842996	705437	1.03535e+06	830363	848373	1.10537e+06	978314	1.05686e+06	1.15387e+06	1.09056e+06	884989	1.42304e+06	1.40935e+06	1.5526e+06	1.46763e+06	1.5206e+06	1.38063e+06
sp|O43660|PLRG1_HUMAN	Pleiotropic regulator 1 OS=Homo sapiens OX=9606 GN=PLRG1 PE=1 SV=1	PLRG1	72	17	1	44.75	643352	707393	739196	765768	687349	756962	622921	672829	727902	704705	718252	692330	647116	779741	730642	689486	683964	706044
sp|P31943|HNRH1_HUMAN	Heterogeneous nuclear ribonucleoprotein H OS=Homo sapiens OX=9606 GN=HNRNPH1 PE=1 SV=4	HNRNPH1	440	20	0	53.67	1.72338e+07	1.98686e+07	1.90287e+07	1.84212e+07	1.86961e+07	1.92183e+07	1.7779e+07	1.89539e+07	1.84208e+07	1.82743e+07	1.80883e+07	1.8177e+07	1.6258e+07	1.74022e+07	1.6327e+07	1.70504e+07	1.66796e+07	1.96397e+07
sp|Q9Y3Z3|SAMH1_HUMAN	Deoxynucleoside triphosphate triphosphohydrolase SAMHD1 OS=Homo sapiens OX=9606 GN=SAMHD1 PE=1 SV=2	SAMHD1	679	51	0	77.47	1.63375e+07	1.04545e+07	7.51436e+06	1.05268e+07	8.65729e+06	1.04224e+07	1.58083e+07	1.38872e+07	1.34705e+07	1.38012e+07	1.3974e+07	1.30778e+07	1.80649e+07	1.50453e+07	1.70676e+07	1.81483e+07	1.71724e+07	1.43638e+07
sp|Q99653|CHP1_HUMAN	Calcineurin B homologous protein 1 OS=Homo sapiens OX=9606 GN=CHP1 PE=1 SV=3	CHP1	7	6	5	34.87	153223	181986	169729	161191	171341	179862	176608	180258	162944	178135	158791	193344	195445	195792	169124	133923	193107	178339
sp|Q15120|PDK3_HUMAN	[Pyruvate dehydrogenase (acetyl-transferring)] kinase isozyme 3, mitochondrial OS=Homo sapiens OX=9606 GN=PDK3 PE=1 SV=1	PDK3	17	11	0	29.56	561074	506646	428770	473408	443931	485293	514752	503763	461147	516510	468586	450177	486862	519426	471421	460290	496208	638591
sp|Q8NHZ8|CDC26_HUMAN	Anaphase-promoting complex subunit CDC26 OS=Homo sapiens OX=9606 GN=CDC26 PE=1 SV=1	CDC26	1	1	0	12.94	56089.2	71678.1	66596.9	59569.4	57040.6	61501.9	63394.4	69240.7	56006.4	52201.9	60983.2	62187.1	51414.5	46925.3	53353.1	54754.6	62799.3	46973.1
sp|Q96B36|AKTS1_HUMAN	Proline-rich AKT1 substrate 1 OS=Homo sapiens OX=9606 GN=AKT1S1 PE=1 SV=1	AKT1S1	1	1	0	4.69	71467.5	77653.5	73593.4	72205.1	90063.5	81408.6	73300	93837.7	70952.6	85077.2	94680.8	79144	84329.5	92459	80357.2	129865	116237	99800.2
sp|P13647|K2C5_HUMAN	Keratin, type II cytoskeletal 5 OS=Homo sapiens OX=9606 GN=KRT5 PE=1 SV=3	KRT5	69	20	6	29.49	2.76229e+06	557739	714504	632941	659672	561017	414734	3.45275e+06	494438	8.86527e+06	1.38523e+06	405280	727537	436752	857886	722018	490264	554519
sp|Q92688|AN32B_HUMAN	Acidic leucine-rich nuclear phosphoprotein 32 family member B OS=Homo sapiens OX=9606 GN=ANP32B PE=1 SV=1	ANP32B	271	12	0	32.27	1.48272e+07	1.54817e+07	1.44827e+07	1.49941e+07	1.50505e+07	1.54245e+07	1.47743e+07	1.50918e+07	1.51736e+07	1.54908e+07	1.55092e+07	1.51598e+07	1.46448e+07	1.48625e+07	1.46332e+07	1.5266e+07	1.49688e+07	1.51453e+07
sp|P61019|RAB2A_HUMAN	Ras-related protein Rab-2A OS=Homo sapiens OX=9606 GN=RAB2A PE=1 SV=1	RAB2A	110	13	0	64.15	915307	964552	1.02197e+06	954062	993436	969684	922319	936527	923166	935954	915359	928013	915996	884861	875344	887300	883544	947085
tr|Q96K32|Q96K32_HUMAN	cDNA FLJ14824 fis, clone OVARC1000771, moderately similar to RAS-RELATED PROTEIN RAB-2 OS=Homo sapiens OX=9606 PE=2 SV=1	NA	33	4	0	31.75	565634	593588	622595	564436	607736	576715	553720	579860	550730	562137	555964	557889	572097	535773	538390	538650	542435	573955
sp|P61086|UBE2K_HUMAN	Ubiquitin-conjugating enzyme E2 K OS=Homo sapiens OX=9606 GN=UBE2K PE=1 SV=3	UBE2K	70	9	0	47.5	1.25509e+06	1.43636e+06	1.48192e+06	1.40061e+06	1.51065e+06	1.44725e+06	1.32884e+06	1.35182e+06	1.37235e+06	1.32662e+06	1.31983e+06	1.41308e+06	1.30226e+06	1.24842e+06	1.28288e+06	1.41394e+06	1.21951e+06	1.17785e+06
sp|P0CAP2|GRL1A_HUMAN	DNA-directed RNA polymerase II subunit GRINL1A OS=Homo sapiens OX=9606 GN=POLR2M PE=1 SV=1	POLR2M	7	7	0	19.84	118216	132403	124656	128675	127230	138173	119637	128301	126818	121339	119115	118341	114047	119253	113885	116533	110955	112674
sp|Q71UM5|RS27L_HUMAN	40S ribosomal protein S27-like OS=Homo sapiens OX=9606 GN=RPS27L PE=1 SV=3	RPS27L	59	4	0	38.09	4.55512e+06	4.83727e+06	5.07818e+06	5.8513e+06	4.93726e+06	5.45856e+06	4.52652e+06	4.25789e+06	5.20658e+06	5.39167e+06	5.27323e+06	4.41917e+06	4.4215e+06	6.72347e+06	5.94902e+06	5.47879e+06	5.85605e+06	6.70295e+06
sp|Q9H6U6|BCAS3_HUMAN	Breast carcinoma-amplified sequence 3 OS=Homo sapiens OX=9606 GN=BCAS3 PE=1 SV=3	BCAS3	17	11	0	12.07	212169	195269	174506	189759	174302	189409	195992	200334	173902	189134	171653	184465	202896	184077	188683	184790	183391	197969
sp|P62328|TYB4_HUMAN	Thymosin beta-4 OS=Homo sapiens OX=9606 GN=TMSB4X PE=1 SV=2	TMSB4X	69	5	0	45.44	5.02238e+07	3.79577e+07	3.52062e+07	4.48042e+07	4.25644e+07	3.72197e+07	4.78373e+07	4.32163e+07	4.18704e+07	4.2957e+07	4.14736e+07	3.88325e+07	5.04931e+07	5.25031e+07	4.41745e+07	2.75422e+07	4.84151e+07	5.75618e+07
sp|Q969E2|SCAM4_HUMAN	Secretory carrier-associated membrane protein 4 OS=Homo sapiens OX=9606 GN=SCAMP4 PE=1 SV=1	SCAMP4	12	3	0	12.23	354144	293411	259644	270005	277465	304063	357611	333123	320198	310072	331889	316667	363984	296461	345599	302125	346461	304015
sp|P29692|EF1D_HUMAN	Elongation factor 1-delta OS=Homo sapiens OX=9606 GN=EEF1D PE=1 SV=5	EEF1D	276	22	0	69.39	5.0598e+06	5.32747e+06	5.7637e+06	5.22114e+06	5.87155e+06	5.50397e+06	5.13652e+06	5.49905e+06	5.12119e+06	4.97109e+06	5.14432e+06	5.54262e+06	5.05004e+06	4.53346e+06	4.78457e+06	5.13363e+06	4.74252e+06	4.30034e+06
sp|Q8WU79|SMAP2_HUMAN	Stromal membrane-associated protein 2 OS=Homo sapiens OX=9606 GN=SMAP2 PE=1 SV=1	SMAP2	64	13	0	30.77	1.53874e+06	1.80119e+06	1.7129e+06	1.68661e+06	1.73956e+06	1.69374e+06	1.50871e+06	1.69943e+06	1.6217e+06	1.66136e+06	1.63018e+06	1.67939e+06	1.43588e+06	1.58359e+06	1.48865e+06	1.52244e+06	1.49029e+06	1.66365e+06
sp|P55854|SUMO3_HUMAN	Small ubiquitin-related modifier 3 OS=Homo sapiens OX=9606 GN=SUMO3 PE=1 SV=2	SUMO3	34	2	0	20.39	5.49474e+06	5.23665e+06	5.21942e+06	4.80294e+06	5.39259e+06	5.22772e+06	5.30314e+06	5.20363e+06	5.2151e+06	4.86719e+06	5.25695e+06	4.95462e+06	5.50343e+06	5.74478e+06	5.40285e+06	5.16702e+06	6.03775e+06	6.48791e+06
tr|A8MUA9|A8MUA9_HUMAN	SMT3 suppressor of mif two 3 homolog 3 (Yeast), isoform CRA_d OS=Homo sapiens OX=9606 GN=SUMO3 PE=1 SV=1	SUMO3	35	3	1	22.22	5.49474e+06	5.23665e+06	5.21942e+06	4.80294e+06	5.39259e+06	5.22772e+06	5.30314e+06	5.20363e+06	5.2151e+06	4.86719e+06	5.25695e+06	4.95462e+06	5.50343e+06	5.74478e+06	5.40285e+06	5.16702e+06	6.03775e+06	6.48791e+06
sp|P61956|SUMO2_HUMAN	Small ubiquitin-related modifier 2 OS=Homo sapiens OX=9606 GN=SUMO2 PE=1 SV=3	SUMO2	50	3	0	27.37	7.0025e+06	6.98117e+06	6.90459e+06	6.50325e+06	7.12303e+06	7.09999e+06	6.82684e+06	7.02168e+06	6.7195e+06	6.44469e+06	6.84266e+06	6.6699e+06	6.96736e+06	7.52805e+06	6.7659e+06	6.61987e+06	7.75257e+06	8.1408e+06
sp|Q01469|FABP5_HUMAN	Fatty acid-binding protein 5 OS=Homo sapiens OX=9606 GN=FABP5 PE=1 SV=3	FABP5	147	13	12	68.88	7.35245e+06	8.79523e+06	8.57794e+06	7.08671e+06	7.96302e+06	8.67324e+06	7.98881e+06	8.96286e+06	7.07521e+06	9.83725e+06	7.22099e+06	8.73532e+06	5.01459e+06	5.60059e+06	4.52318e+06	4.18636e+06	5.2396e+06	6.86726e+06
sp|Q9Y276|BCS1_HUMAN	Mitochondrial chaperone BCS1 OS=Homo sapiens OX=9606 GN=BCS1L PE=1 SV=1	BCS1L	16	8	2	21.48	156906	199492	171474	158570	158072	182394	145306	155698	130438	141901	127190	144558	145022	144732	136446	136327	137257	173979
sp|Q96H20|SNF8_HUMAN	Vacuolar-sorting protein SNF8 OS=Homo sapiens OX=9606 GN=SNF8 PE=1 SV=1	SNF8	30	8	0	37.6	1.37319e+06	1.42946e+06	1.43994e+06	1.44021e+06	1.41637e+06	1.40251e+06	1.45918e+06	1.52802e+06	1.41057e+06	1.48842e+06	1.40504e+06	1.48988e+06	1.46783e+06	1.44893e+06	1.46989e+06	1.51021e+06	1.41128e+06	1.38812e+06
sp|Q6WCQ1|MPRIP_HUMAN	Myosin phosphatase Rho-interacting protein OS=Homo sapiens OX=9606 GN=MPRIP PE=1 SV=3	MPRIP	43	25	0	27.51	187541	168703	193758	194557	198105	182958	228304	217840	224166	230521	232902	233929	212705	198524	204350	199200	204357	178915
tr|A0A494BZV2|A0A494BZV2_HUMAN	Myosin phosphatase Rho-interacting protein OS=Homo sapiens OX=9606 GN=MPRIP PE=1 SV=1	MPRIP	65	41	0	19.92	266567	239767	272995	274804	281635	260757	326983	316827	325191	333497	332781	333536	305383	285506	293952	288241	293799	259525
tr|K7EL39|K7EL39_HUMAN	Myosin phosphatase Rho-interacting protein (Fragment) OS=Homo sapiens OX=9606 GN=MPRIP PE=1 SV=1	MPRIP	4	2	0	25.26	87332.6	84451.1	103313	102468	105937	100533	124632	119639	115760	131320	119728	134201	121321	102770	107723	104793	108748	91159
sp|A6NCE7|MP3B2_HUMAN	Microtubule-associated proteins 1A/1B light chain 3 beta 2 OS=Homo sapiens OX=9606 GN=MAP1LC3B2 PE=2 SV=1	MAP1LC3B2	10	3	0	22.4	210277	194310	263630	242860	273274	226561	189623	183483	221497	217461	225392	227169	231431	198334	224626	225353	214956	156959
sp|P56385|ATP5I_HUMAN	ATP synthase subunit e, mitochondrial OS=Homo sapiens OX=9606 GN=ATP5ME PE=1 SV=2	ATP5ME	60	5	5	62.31	2.97005e+06	3.20982e+06	3.09736e+06	3.02782e+06	3.11228e+06	3.06131e+06	2.75042e+06	2.76887e+06	2.60966e+06	2.59281e+06	2.61088e+06	2.69762e+06	3.11526e+06	2.87802e+06	3.14993e+06	3.23018e+06	3.00483e+06	3.04508e+06
sp|Q13425|SNTB2_HUMAN	Beta-2-syntrophin OS=Homo sapiens OX=9606 GN=SNTB2 PE=1 SV=1	SNTB2	23	12	4	22.04	750768	618209	682119	613162	620692	637039	724555	693689	704266	708562	692515	715207	794994	672754	663118	682263	722602	683220
sp|Q9H845|ACAD9_HUMAN	Complex I assembly factor ACAD9, mitochondrial OS=Homo sapiens OX=9606 GN=ACAD9 PE=1 SV=1	ACAD9	88	25	16	39.61	1.46797e+06	1.49291e+06	1.30426e+06	1.37422e+06	1.31219e+06	1.39766e+06	1.37509e+06	1.3873e+06	1.3377e+06	1.32825e+06	1.29482e+06	1.36561e+06	1.47378e+06	1.43701e+06	1.45844e+06	1.42188e+06	1.4569e+06	1.49977e+06
sp|Q9H2G2|SLK_HUMAN	STE20-like serine/threonine-protein kinase OS=Homo sapiens OX=9606 GN=SLK PE=1 SV=1	SLK	194	48	0	41.46	3.28147e+06	2.48173e+06	2.67851e+06	2.84318e+06	2.70008e+06	2.56234e+06	3.04379e+06	2.95448e+06	2.97887e+06	3.03244e+06	3.04204e+06	3.10309e+06	3.24557e+06	3.19591e+06	3.25184e+06	3.06349e+06	3.19182e+06	2.87148e+06
sp|Q9H2G2-2|SLK_HUMAN	Isoform 2 of STE20-like serine/threonine-protein kinase OS=Homo sapiens OX=9606 GN=SLK	SLK	197	50	2	43.36	3.28468e+06	2.48158e+06	2.68043e+06	2.84184e+06	2.70258e+06	2.56568e+06	3.04396e+06	2.95e+06	2.97827e+06	3.03015e+06	3.04458e+06	3.09881e+06	3.24368e+06	3.19575e+06	3.2549e+06	3.05822e+06	3.19403e+06	2.87233e+06
sp|P55145|MANF_HUMAN	Mesencephalic astrocyte-derived neurotrophic factor OS=Homo sapiens OX=9606 GN=MANF PE=1 SV=3	MANF	132	11	0	46.7	3.80439e+06	4.97651e+06	5.81595e+06	5.46209e+06	6.13627e+06	5.10354e+06	3.43916e+06	3.65887e+06	4.00983e+06	3.77041e+06	3.93643e+06	4.02777e+06	4.01198e+06	4.1122e+06	3.96879e+06	3.61229e+06	3.81874e+06	3.58566e+06
sp|O95169|NDUB8_HUMAN	NADH dehydrogenase [ubiquinone] 1 beta subcomplex subunit 8, mitochondrial OS=Homo sapiens OX=9606 GN=NDUFB8 PE=1 SV=1	NDUFB8	20	4	0	29.57	527794	467788	382437	439027	435663	465250	470663	479315	413590	434651	447517	451327	518031	450961	464315	465042	481378	482665
sp|P50238|CRIP1_HUMAN	Cysteine-rich protein 1 OS=Homo sapiens OX=9606 GN=CRIP1 PE=1 SV=3	CRIP1	79	3	2	31.16	2.07613e+07	1.54732e+07	1.63454e+07	1.80135e+07	1.69213e+07	1.70865e+07	2.25679e+07	2.03688e+07	1.99802e+07	1.95737e+07	2.15121e+07	2.25518e+07	1.86604e+07	2.00192e+07	2.12566e+07	2.15863e+07	2.02205e+07	1.92606e+07
sp|Q9NX24|NHP2_HUMAN	H/ACA ribonucleoprotein complex subunit 2 OS=Homo sapiens OX=9606 GN=NHP2 PE=1 SV=1	NHP2	38	8	2	79.73	1.56659e+06	1.79213e+06	1.64998e+06	1.77123e+06	1.65773e+06	1.7575e+06	1.50686e+06	1.46608e+06	1.50918e+06	1.51018e+06	1.54648e+06	1.51941e+06	1.49288e+06	1.71041e+06	1.60902e+06	1.48849e+06	1.65255e+06	1.84784e+06
sp|Q9UJS0|CMC2_HUMAN	Calcium-binding mitochondrial carrier protein Aralar2 OS=Homo sapiens OX=9606 GN=SLC25A13 PE=1 SV=2	SLC25A13	36	12	0	19.7	683824	742583	662429	639630	618906	672161	681713	628409	599233	619918	615679	594567	740299	678082	717552	680907	713972	747824
sp|Q9H3K6|BOLA2_HUMAN	BolA-like protein 2 OS=Homo sapiens OX=9606 GN=BOLA2 PE=1 SV=1	BOLA2	86	5	0	69.76	3.55073e+06	3.86076e+06	3.66591e+06	3.6837e+06	3.74948e+06	3.83091e+06	3.67423e+06	3.80962e+06	3.68408e+06	3.70425e+06	3.68221e+06	3.77227e+06	3.39029e+06	3.59342e+06	3.42051e+06	3.59964e+06	3.47503e+06	3.74167e+06
sp|Q712K3|UB2R2_HUMAN	Ubiquitin-conjugating enzyme E2 R2 OS=Homo sapiens OX=9606 GN=UBE2R2 PE=1 SV=1	UBE2R2	19	7	6	24.79	356199	389453	487698	454967	507388	388314	351067	364917	429805	415913	436114	364462	343448	346782	382383	447963	360301	346494
sp|Q9BUP3|HTAI2_HUMAN	Oxidoreductase HTATIP2 OS=Homo sapiens OX=9606 GN=HTATIP2 PE=1 SV=2	HTATIP2	24	10	0	41.32	494860	471164	445633	439774	434266	462097	488377	447900	406316	422660	419365	466175	508605	444925	464466	466811	467851	435019
sp|Q9BUP3-3|HTAI2_HUMAN	Isoform 3 of Oxidoreductase HTATIP2 OS=Homo sapiens OX=9606 GN=HTATIP2	HTATIP2	25	11	1	43.11	496903	472216	447043	441305	430885	460887	486987	449516	405174	422556	418630	467417	510993	443340	464547	467344	466607	434623
sp|P59780|AP3S2_HUMAN	AP-3 complex subunit sigma-2 OS=Homo sapiens OX=9606 GN=AP3S2 PE=2 SV=1	AP3S2	5	4	0	19.69	96694.7	156574	291218	176775	249203	186186	164565	149350	190842	152628	180427	183946	103877	127672	138541	138105	116325	106889
sp|O14618|CCS_HUMAN	Copper chaperone for superoxide dismutase OS=Homo sapiens OX=9606 GN=CCS PE=1 SV=1	CCS	28	10	9	32.85	526507	523576	394477	417839	453089	474309	447387	450920	391398	396220	396095	388212	462175	529963	479454	455631	514337	582979
sp|P62820|RAB1A_HUMAN	Ras-related protein Rab-1A OS=Homo sapiens OX=9606 GN=RAB1A PE=1 SV=3	RAB1A	169	15	0	76.58	9.12216e+06	8.68728e+06	9.66671e+06	9.28948e+06	9.61064e+06	8.88087e+06	9.03599e+06	9.04032e+06	9.10916e+06	8.96416e+06	9.22871e+06	9.35367e+06	1.00697e+07	9.17803e+06	9.64776e+06	9.29454e+06	9.69353e+06	8.918e+06
sp|Q9Y6C9|MTCH2_HUMAN	Mitochondrial carrier homolog 2 OS=Homo sapiens OX=9606 GN=MTCH2 PE=1 SV=1	MTCH2	113	13	11	46.86	2.98977e+06	2.94138e+06	2.47285e+06	2.62125e+06	2.49557e+06	2.71315e+06	2.88399e+06	2.69749e+06	2.55525e+06	2.67809e+06	2.54605e+06	2.5048e+06	3.05815e+06	2.95528e+06	2.90444e+06	2.88762e+06	3.01235e+06	3.16436e+06
sp|Q15393|SF3B3_HUMAN	Splicing factor 3B subunit 3 OS=Homo sapiens OX=9606 GN=SF3B3 PE=1 SV=4	SF3B3	421	43	13	39.93	4.56387e+06	4.80571e+06	4.78016e+06	4.66882e+06	4.79404e+06	4.73629e+06	4.70639e+06	4.83427e+06	4.7801e+06	4.73832e+06	4.74115e+06	4.87627e+06	4.73475e+06	4.49203e+06	4.59513e+06	4.7418e+06	4.63197e+06	4.37571e+06
sp|P04181|OAT_HUMAN	Ornithine aminotransferase, mitochondrial OS=Homo sapiens OX=9606 GN=OAT PE=1 SV=1	OAT	31	11	5	30.98	468848	565209	530984	516626	554884	567245	581070	639516	626784	590405	625608	726064	470870	411603	461787	450930	450785	352977
sp|Q9UL25|RAB21_HUMAN	Ras-related protein Rab-21 OS=Homo sapiens OX=9606 GN=RAB21 PE=1 SV=3	RAB21	66	13	13	60.44	855716	856931	888286	882225	898685	866408	838512	839970	871539	862835	861598	886158	856666	843122	848188	850384	825409	846504
sp|Q7Z2W4|ZCCHV_HUMAN	Zinc finger CCCH-type antiviral protein 1 OS=Homo sapiens OX=9606 GN=ZC3HAV1 PE=1 SV=3	ZC3HAV1	249	50	0	64.86	1.40275e+06	1.45274e+06	1.44573e+06	1.59719e+06	1.42509e+06	1.51929e+06	1.35102e+06	1.2996e+06	1.45023e+06	1.44732e+06	1.46267e+06	1.34973e+06	1.35562e+06	1.65032e+06	1.59028e+06	1.48542e+06	1.49127e+06	1.5663e+06
sp|Q7Z2W4-3|ZCCHV_HUMAN	Isoform 3 of Zinc finger CCCH-type antiviral protein 1 OS=Homo sapiens OX=9606 GN=ZC3HAV1	ZC3HAV1	146	30	0	56.73	965852	996826	995946	1.10608e+06	967905	1.04249e+06	905637	869518	982080	980291	994536	908888	911933	1.12889e+06	1.08427e+06	987833	1.00983e+06	1.07707e+06
tr|C9J6P4|C9J6P4_HUMAN	Zinc finger CCCH-type antiviral protein 1 OS=Homo sapiens OX=9606 GN=ZC3HAV1 PE=1 SV=1	ZC3HAV1	241	52	0	59.96	1.40737e+06	1.45137e+06	1.44459e+06	1.59511e+06	1.42594e+06	1.51531e+06	1.34741e+06	1.29931e+06	1.45415e+06	1.45007e+06	1.46337e+06	1.34936e+06	1.35682e+06	1.65098e+06	1.59138e+06	1.48212e+06	1.49325e+06	1.56443e+06
sp|O00161|SNP23_HUMAN	Synaptosomal-associated protein 23 OS=Homo sapiens OX=9606 GN=SNAP23 PE=1 SV=1	SNAP23	20	9	2	56.4	467785	525461	645493	569397	648417	571875	569643	635954	545995	563784	572651	619275	493453	532003	537051	523581	519352	494418
sp|Q66LE6|2ABD_HUMAN	Serine/threonine-protein phosphatase 2A 55 kDa regulatory subunit B delta isoform OS=Homo sapiens OX=9606 GN=PPP2R2D PE=1 SV=1	PPP2R2D	48	12	2	28.7	650144	669139	613178	631517	629714	664563	639775	635957	611941	619993	611513	636456	661408	621412	650085	660068	611567	583767
sp|Q13451|FKBP5_HUMAN	Peptidyl-prolyl cis-trans isomerase FKBP5 OS=Homo sapiens OX=9606 GN=FKBP5 PE=1 SV=2	FKBP5	171	34	24	62.36	2.90171e+06	3.17601e+06	2.93724e+06	3.18597e+06	3.09859e+06	3.23307e+06	1.91662e+06	1.81627e+06	1.76588e+06	1.99274e+06	1.85741e+06	1.71999e+06	2.47501e+06	2.50988e+06	2.50577e+06	2.70344e+06	2.56376e+06	3.35382e+06
sp|Q9BYD1|RM13_HUMAN	39S ribosomal protein L13, mitochondrial OS=Homo sapiens OX=9606 GN=MRPL13 PE=1 SV=1	MRPL13	39	11	8	61.79	857589	973994	933983	947755	908745	984461	859754	869803	882777	872934	880464	876953	860969	857892	894433	870596	867649	939391
sp|P20338|RAB4A_HUMAN	Ras-related protein Rab-4A OS=Homo sapiens OX=9606 GN=RAB4A PE=1 SV=3	RAB4A	14	4	2	21.56	208270	200807	181730	191415	185577	200343	205584	218049	207030	202359	199723	204613	208423	192572	204560	203429	204054	206050
sp|P52943|CRIP2_HUMAN	Cysteine-rich protein 2 OS=Homo sapiens OX=9606 GN=CRIP2 PE=1 SV=1	CRIP2	4	2	0	12.5	111209	117366	119152	104351	100024	97073	380899	298353	180902	173071	177027	239705	171168	207370	167709	139951	183341	139360
sp|P62906|RL10A_HUMAN	60S ribosomal protein L10a OS=Homo sapiens OX=9606 GN=RPL10A PE=1 SV=2	RPL10A	213	14	12	44.24	8.06783e+06	9.64339e+06	9.68601e+06	1.3055e+07	9.33598e+06	1.18111e+07	7.00417e+06	6.25886e+06	1.06839e+07	1.12625e+07	1.06079e+07	7.52679e+06	8.41325e+06	1.6178e+07	1.32376e+07	1.11678e+07	1.23258e+07	1.49621e+07
sp|P15153|RAC2_HUMAN	Ras-related C3 botulinum toxin substrate 2 OS=Homo sapiens OX=9606 GN=RAC2 PE=1 SV=1	RAC2	284	12	6	50	2.74707e+07	2.16631e+07	2.06394e+07	2.44226e+07	2.24773e+07	2.2085e+07	2.60113e+07	2.467e+07	2.57178e+07	2.61323e+07	2.59751e+07	2.36268e+07	2.6939e+07	2.80518e+07	2.80287e+07	2.75497e+07	2.87723e+07	2.78153e+07
sp|Q86VN1|VPS36_HUMAN	Vacuolar protein-sorting-associated protein 36 OS=Homo sapiens OX=9606 GN=VPS36 PE=1 SV=1	VPS36	39	18	0	49.74	353110	356783	375815	358566	371552	355435	379445	396667	374378	372329	368861	388491	394128	339055	380846	388707	361626	319827
sp|P61758|PFD3_HUMAN	Prefoldin subunit 3 OS=Homo sapiens OX=9606 GN=VBP1 PE=1 SV=4	VBP1	136	19	0	70.55	3.83594e+06	4.22842e+06	4.64047e+06	4.33965e+06	4.57741e+06	4.15003e+06	3.76152e+06	3.89366e+06	3.81128e+06	3.77596e+06	3.84536e+06	4.09882e+06	3.74541e+06	3.68367e+06	3.75343e+06	3.86034e+06	3.75201e+06	3.43386e+06
sp|Q969V6|MRTFA_HUMAN	Myocardin-related transcription factor A OS=Homo sapiens OX=9606 GN=MRTFA PE=1 SV=1	MRTFA	4	4	0	3.76	80092.5	80350.8	88087.1	76325.3	83640.5	79449.2	71061.7	78733.3	77292.2	77100	82984.6	76990.1	69274.7	71255.3	68683.4	67651.6	72536.9	75044.9
sp|Q9Y6M9|NDUB9_HUMAN	NADH dehydrogenase [ubiquinone] 1 beta subcomplex subunit 9 OS=Homo sapiens OX=9606 GN=NDUFB9 PE=1 SV=3	NDUFB9	43	9	1	57.54	791404	767054	596604	653457	621052	673653	690477	702290	602557	644215	640006	639587	707082	687828	698431	704914	717181	783388
sp|Q5SW79|CE170_HUMAN	Centrosomal protein of 170 kDa OS=Homo sapiens OX=9606 GN=CEP170 PE=1 SV=1	CEP170	19	15	0	9.53	268729	382149	362813	329724	323697	374540	239681	262970	282828	283941	268015	254066	225822	278582	276883	268836	258618	316713
sp|P10301|RRAS_HUMAN	Ras-related protein R-Ras OS=Homo sapiens OX=9606 GN=RRAS PE=1 SV=1	RRAS	33	6	3	22.48	434399	350392	396678	419172	405321	362016	455160	452367	480477	482081	496623	446954	525806	512092	517838	492335	512112	452493
sp|P17900|SAP3_HUMAN	Ganglioside GM2 activator OS=Homo sapiens OX=9606 GN=GM2A PE=1 SV=4	GM2A	4	2	0	7.77	270510	203568	167706	194186	180926	180787	249537	207503	197096	323973	183605	170779	273562	284779	271497	195601	267951	270521
sp|Q92572|AP3S1_HUMAN	AP-3 complex subunit sigma-1 OS=Homo sapiens OX=9606 GN=AP3S1 PE=1 SV=1	AP3S1	34	8	2	48.7	827597	690125	561556	651457	588549	686591	807049	784147	714888	770180	709976	732504	808256	818823	765169	761239	796985	845956
sp|O60361|NDK8_HUMAN	Putative nucleoside diphosphate kinase OS=Homo sapiens OX=9606 GN=NME2P1 PE=5 SV=1	NME2P1	188	9	1	66.42	2.51495e+07	2.85163e+07	2.87534e+07	2.81787e+07	2.8967e+07	2.90521e+07	2.83603e+07	2.80692e+07	2.77072e+07	2.73595e+07	2.80765e+07	3.0434e+07	2.49968e+07	2.56612e+07	2.61672e+07	2.78741e+07	2.58673e+07	2.45349e+07
sp|Q9BUV8|RCAF1_HUMAN	Respirasome Complex Assembly Factor 1 OS=Homo sapiens OX=9606 GN=RAB5IF PE=1 SV=1	RAB5IF	1	1	0	11.68	64748.8	68364.5	60949.9	74463.6	71805	78732.7	63345.9	66009.7	63652.8	70392.4	75154	76126.3	60361.1	88365.5	57244.4	60666.3	65653.2	86000.9
sp|O14936|CSKP_HUMAN	Peripheral plasma membrane protein CASK OS=Homo sapiens OX=9606 GN=CASK PE=1 SV=3	CASK	9	7	0	9.07	60970.1	57579.4	68770.7	61874.3	69245	56678.2	79993.7	67253.5	70794.1	72391.5	75351.9	66643.8	63756.6	57530.1	63123.4	60346.2	59137.5	58071.1
tr|A0A2R8Y6D8|A0A2R8Y6D8_HUMAN	Peripheral plasma membrane protein CASK OS=Homo sapiens OX=9606 GN=CASK PE=1 SV=1	CASK	6	3	1	24.77	144024	134311	156955	155155	163570	126873	185237	163442	168153	173253	176203	159734	152304	133670	139461	136407	139245	143102
sp|Q06124|PTN11_HUMAN	Tyrosine-protein phosphatase non-receptor type 11 OS=Homo sapiens OX=9606 GN=PTPN11 PE=1 SV=3	PTPN11	112	29	0	57	965204	1.01979e+06	1.05266e+06	998416	1.02704e+06	1.00478e+06	965354	990414	986906	980463	988538	973184	985960	993844	997910	1.00044e+06	980284	961806
sp|P05129|KPCG_HUMAN	Protein kinase C gamma type OS=Homo sapiens OX=9606 GN=PRKCG PE=1 SV=3	PRKCG	18	3	0	6.31	2.86948e+06	2.76779e+06	2.6632e+06	2.67946e+06	2.63554e+06	2.73322e+06	2.54853e+06	2.65719e+06	2.99997e+06	2.89235e+06	2.88187e+06	2.56523e+06	2.83291e+06	2.88112e+06	2.82482e+06	2.82733e+06	2.95653e+06	3.13726e+06
sp|Q13310|PABP4_HUMAN	Polyadenylate-binding protein 4 OS=Homo sapiens OX=9606 GN=PABPC4 PE=1 SV=1	PABPC4	174	27	0	38.51	3.004e+06	3.74995e+06	4.1346e+06	3.86697e+06	3.85748e+06	3.96191e+06	3.17089e+06	3.29572e+06	3.46979e+06	3.46492e+06	3.47444e+06	3.56783e+06	2.85386e+06	3.63303e+06	3.44029e+06	3.35644e+06	3.19454e+06	3.35099e+06
sp|Q13310-2|PABP4_HUMAN	Isoform 2 of Polyadenylate-binding protein 4 OS=Homo sapiens OX=9606 GN=PABPC4	PABPC4	180	29	0	42.47	3.00445e+06	3.75968e+06	4.13301e+06	3.86569e+06	3.85344e+06	3.96639e+06	3.16517e+06	3.28807e+06	3.47208e+06	3.46696e+06	3.4798e+06	3.56222e+06	2.85761e+06	3.63607e+06	3.43805e+06	3.34561e+06	3.19267e+06	3.36146e+06
sp|Q13310-3|PABP4_HUMAN	Isoform 3 of Polyadenylate-binding protein 4 OS=Homo sapiens OX=9606 GN=PABPC4	PABPC4	181	30	1	41.82	3.00503e+06	3.76122e+06	4.13589e+06	3.86695e+06	3.85537e+06	3.96681e+06	3.16476e+06	3.28727e+06	3.47166e+06	3.46602e+06	3.48052e+06	3.56362e+06	2.85787e+06	3.63218e+06	3.43803e+06	3.34182e+06	3.1925e+06	3.36182e+06
sp|P16435|NCPR_HUMAN	NADPH--cytochrome P450 reductase OS=Homo sapiens OX=9606 GN=POR PE=1 SV=2	POR	63	26	0	38.26	638040	581925	499743	516881	497219	558371	757777	762860	719819	733665	724824	725193	627447	601447	595909	539210	593857	577348
tr|Q59ED7|Q59ED7_HUMAN	Uncharacterized protein (Fragment) OS=Homo sapiens OX=9606 PE=2 SV=1	NA	63	26	0	37.75	638040	581925	499743	516881	497219	558371	757777	762860	719819	733665	724824	725193	627447	601447	595909	539210	593857	577348
sp|P31939|PUR9_HUMAN	Bifunctional purine biosynthesis protein ATIC OS=Homo sapiens OX=9606 GN=ATIC PE=1 SV=3	ATIC	356	40	0	75.84	4.06761e+06	4.4615e+06	3.80309e+06	3.76918e+06	3.82158e+06	4.35566e+06	3.92736e+06	3.9809e+06	3.4585e+06	3.59681e+06	3.53753e+06	3.90557e+06	3.40171e+06	3.38826e+06	3.1988e+06	3.36073e+06	3.37726e+06	3.92343e+06
sp|O95817|BAG3_HUMAN	BAG family molecular chaperone regulator 3 OS=Homo sapiens OX=9606 GN=BAG3 PE=1 SV=3	BAG3	10	9	0	14.61	330140	418626	474502	408099	470215	421747	421951	401283	444016	425101	424582	430587	334368	342726	332223	334996	329816	343651
sp|Q9H223|EHD4_HUMAN	EH domain-containing protein 4 OS=Homo sapiens OX=9606 GN=EHD4 PE=1 SV=1	EHD4	81	22	14	43.25	1.70634e+06	1.45929e+06	1.66509e+06	1.52313e+06	1.58834e+06	1.59883e+06	2.06102e+06	1.94854e+06	1.88137e+06	1.92785e+06	1.90604e+06	2.1459e+06	1.90404e+06	1.52219e+06	1.71942e+06	1.78009e+06	1.77539e+06	1.23201e+06
sp|Q92974|ARHG2_HUMAN	Rho guanine nucleotide exchange factor 2 OS=Homo sapiens OX=9606 GN=ARHGEF2 PE=1 SV=4	ARHGEF2	189	41	0	49.59	1.38828e+06	1.48716e+06	1.7754e+06	1.7248e+06	1.69523e+06	1.56633e+06	1.37291e+06	1.34865e+06	1.58987e+06	1.58757e+06	1.60337e+06	1.44876e+06	1.40174e+06	1.66731e+06	1.70257e+06	1.64938e+06	1.53962e+06	1.54566e+06
tr|A0A5F9ZI21|A0A5F9ZI21_HUMAN	Guanine nucleotide exchange factor H1 OS=Homo sapiens OX=9606 GN=ARHGEF2 PE=1 SV=1	ARHGEF2	190	42	1	44.11	1.38719e+06	1.49017e+06	1.77233e+06	1.72313e+06	1.69565e+06	1.56656e+06	1.37553e+06	1.34966e+06	1.58622e+06	1.58728e+06	1.60697e+06	1.45066e+06	1.406e+06	1.66271e+06	1.70255e+06	1.6478e+06	1.5378e+06	1.54444e+06
tr|B7Z977|B7Z977_HUMAN	cDNA FLJ55568, highly similar to Rho/Rac guanine nucleotide exchange factor 2 OS=Homo sapiens OX=9606 PE=2 SV=1	NA	79	17	0	40.39	719462	768947	912674	891845	858758	809603	711464	683670	805104	820641	835895	734619	734136	863048	862984	826444	797484	775286
sp|Q9Y2A7|NCKP1_HUMAN	Nck-associated protein 1 OS=Homo sapiens OX=9606 GN=NCKAP1 PE=1 SV=1	NCKAP1	11	2	0	1.42	428012	363037	390827	403376	358469	359693	415708	351977	420249	400262	453770	365229	462468	498274	509006	467710	508064	514280
sp|Q86YQ8|CPNE8_HUMAN	Copine-8 OS=Homo sapiens OX=9606 GN=CPNE8 PE=1 SV=2	CPNE8	13	1	0	1.6	1.17997e+06	986654	1.00183e+06	988444	947966	985524	1.1174e+06	1.14507e+06	1.07073e+06	1.14684e+06	1.11035e+06	1.11694e+06	1.13453e+06	1.09195e+06	1.10801e+06	1.07307e+06	1.12758e+06	1.13268e+06
sp|P11171|EPB41_HUMAN	Protein 4.1 OS=Homo sapiens OX=9606 GN=EPB41 PE=1 SV=4	EPB41	163	30	0	42.01	1.60313e+06	1.55297e+06	1.16747e+06	1.46252e+06	1.25203e+06	1.50539e+06	1.34732e+06	1.459e+06	1.46736e+06	1.4608e+06	1.40976e+06	1.22318e+06	1.32221e+06	1.58333e+06	1.44045e+06	1.46203e+06	1.49508e+06	1.69549e+06
tr|A0A2R8Y570|A0A2R8Y570_HUMAN	Band 4.1 OS=Homo sapiens OX=9606 GN=EPB41 PE=1 SV=1	EPB41	119	24	0	36.42	1.57078e+06	1.54354e+06	1.13645e+06	1.43696e+06	1.23009e+06	1.49691e+06	1.30408e+06	1.41948e+06	1.43218e+06	1.43636e+06	1.37333e+06	1.20398e+06	1.3002e+06	1.54965e+06	1.42079e+06	1.442e+06	1.46241e+06	1.62308e+06
tr|A0A2R8Y6D0|A0A2R8Y6D0_HUMAN	Band 4.1 OS=Homo sapiens OX=9606 GN=EPB41 PE=1 SV=1	EPB41	79	16	0	36.53	1.5696e+06	1.49398e+06	1.19087e+06	1.43623e+06	1.26037e+06	1.4709e+06	1.34964e+06	1.3713e+06	1.37389e+06	1.40748e+06	1.35345e+06	1.20633e+06	1.3455e+06	1.54183e+06	1.42652e+06	1.42631e+06	1.48736e+06	1.64897e+06
sp|P07814|SYEP_HUMAN	Bifunctional glutamate/proline--tRNA ligase OS=Homo sapiens OX=9606 GN=EPRS1 PE=1 SV=5	EPRS1	565	77	0	54.23	3.85329e+06	4.14567e+06	3.61564e+06	3.81396e+06	3.59902e+06	4.07193e+06	3.96355e+06	4.03815e+06	3.75424e+06	3.86361e+06	3.81922e+06	3.89856e+06	3.58793e+06	3.75722e+06	3.78697e+06	3.82412e+06	3.70127e+06	3.78624e+06
sp|Q9H4A3|WNK1_HUMAN	Serine/threonine-protein kinase WNK1 OS=Homo sapiens OX=9606 GN=WNK1 PE=1 SV=2	WNK1	129	36	0	17.46	1.3113e+06	1.14983e+06	1.18549e+06	1.14402e+06	1.18604e+06	1.16493e+06	1.17315e+06	1.20109e+06	1.11611e+06	1.12029e+06	1.09924e+06	1.22662e+06	1.20537e+06	1.18127e+06	1.1388e+06	1.06754e+06	1.17605e+06	1.14799e+06
sp|Q3V6T2|GRDN_HUMAN	Girdin OS=Homo sapiens OX=9606 GN=CCDC88A PE=1 SV=2	CCDC88A	3	2	0	0.8	86945.9	95576.8	106395	112571	103874	101867	83238.8	95801.6	90917.5	94497.8	90699.8	97517.6	102511	74701.9	89200	105546	82349.6	65236.9
sp|Q09666|AHNK_HUMAN	Neuroblast differentiation-associated protein AHNAK OS=Homo sapiens OX=9606 GN=AHNAK PE=1 SV=2	AHNAK	3569	372	316	77.89	2.03095e+07	1.22053e+07	1.10144e+07	1.37345e+07	1.18981e+07	1.34505e+07	2.25925e+07	2.14335e+07	1.79209e+07	1.86038e+07	1.85024e+07	2.0066e+07	1.95126e+07	1.59871e+07	1.53446e+07	1.37197e+07	1.77933e+07	1.51073e+07
sp|P55809|SCOT1_HUMAN	Succinyl-CoA:3-ketoacid coenzyme A transferase 1, mitochondrial OS=Homo sapiens OX=9606 GN=OXCT1 PE=1 SV=1	OXCT1	208	27	16	51.54	5.56004e+06	6.88981e+06	5.65664e+06	5.29376e+06	5.36673e+06	6.11726e+06	5.47456e+06	5.77325e+06	4.91432e+06	5.10947e+06	4.98046e+06	5.18599e+06	5.06892e+06	4.94582e+06	4.88347e+06	5.16741e+06	5.13268e+06	5.66156e+06
sp|P53779|MK10_HUMAN	Mitogen-activated protein kinase 10 OS=Homo sapiens OX=9606 GN=MAPK10 PE=1 SV=2	MAPK10	3	2	0	3.45	237408	261846	276050	237844	283167	250804	265082	236545	240788	236949	245535	261483	259167	247249	263389	228832	231163	221909
tr|A0A286YFE2|A0A286YFE2_HUMAN	Mitogen-activated protein kinase 10 (Fragment) OS=Homo sapiens OX=9606 GN=MAPK10 PE=1 SV=1	MAPK10	4	2	0	8.65	378999	418305	364132	418308	378805	399443	405706	439980	364781	378046	370491	409474	396595	428465	391623	426407	372777	397526
sp|O75146|HIP1R_HUMAN	Huntingtin-interacting protein 1-related protein OS=Homo sapiens OX=9606 GN=HIP1R PE=1 SV=2	HIP1R	56	28	11	30.99	375563	335442	404183	396539	409009	342171	381232	377127	415945	401864	416762	400224	408560	383639	443366	443055	409929	352179
sp|Q16698|DECR_HUMAN	2,4-dienoyl-CoA reductase, mitochondrial OS=Homo sapiens OX=9606 GN=DECR1 PE=1 SV=1	DECR1	197	19	0	53.13	5.91737e+06	4.63145e+06	3.88026e+06	4.25276e+06	3.97433e+06	4.33421e+06	5.12783e+06	5.0289e+06	4.41261e+06	4.56815e+06	4.30637e+06	4.51831e+06	5.55415e+06	4.98834e+06	4.79939e+06	4.69325e+06	5.29924e+06	5.37443e+06
sp|Q9Y375|CIA30_HUMAN	Complex I intermediate-associated protein 30, mitochondrial OS=Homo sapiens OX=9606 GN=NDUFAF1 PE=1 SV=2	NDUFAF1	3	3	3	11.62	88011.3	110894	101706	104764	100647	103199	75298.1	81807.2	79527.4	81480.9	83148.5	94085.5	87528.8	85029.7	86875.3	89068	76380.6	80478.8
sp|O75828|CBR3_HUMAN	Carbonyl reductase [NADPH] 3 OS=Homo sapiens OX=9606 GN=CBR3 PE=1 SV=3	CBR3	129	17	8	72.2	1.48523e+06	1.45992e+06	1.51271e+06	1.49419e+06	1.47889e+06	1.45036e+06	1.81322e+06	1.69695e+06	1.70802e+06	1.73431e+06	1.71127e+06	1.6243e+06	1.4873e+06	1.4946e+06	1.53831e+06	1.6196e+06	1.51403e+06	1.49009e+06
sp|Q9P0L2|MARK1_HUMAN	Serine/threonine-protein kinase MARK1 OS=Homo sapiens OX=9606 GN=MARK1 PE=1 SV=2	MARK1	2	2	0	2.89	104338	133405	146549	190642	138916	169909	93078.3	138456	138853	176598	135172	142298	117578	194455	164776	149378	131444	145578
sp|P63092|GNAS2_HUMAN	Guanine nucleotide-binding protein G(s) subunit alpha isoforms short OS=Homo sapiens OX=9606 GN=GNAS PE=1 SV=1	GNAS	113	17	0	44.42	1.91551e+06	1.58715e+06	1.7851e+06	1.81625e+06	1.92646e+06	1.72734e+06	2.05208e+06	1.98475e+06	2.04665e+06	1.94172e+06	2.12585e+06	2.06954e+06	2.2225e+06	1.83703e+06	2.15756e+06	2.09006e+06	2.09337e+06	1.79848e+06
sp|P63092-2|GNAS2_HUMAN	Isoform Gnas-2 of Guanine nucleotide-binding protein G(s) subunit alpha isoforms short OS=Homo sapiens OX=9606 GN=GNAS	GNAS	110	16	0	42.37	1.91227e+06	1.57552e+06	1.78252e+06	1.81724e+06	1.92606e+06	1.72347e+06	2.04469e+06	1.9962e+06	2.05186e+06	1.93623e+06	2.13276e+06	2.06713e+06	2.22544e+06	1.83703e+06	2.1656e+06	2.09351e+06	2.09703e+06	1.79854e+06
sp|P63092-3|GNAS2_HUMAN	Isoform 3 of Guanine nucleotide-binding protein G(s) subunit alpha isoforms short OS=Homo sapiens OX=9606 GN=GNAS	GNAS	113	16	1	42.22	1.9221e+06	1.57971e+06	1.78104e+06	1.82208e+06	1.92162e+06	1.7243e+06	2.04514e+06	1.99112e+06	2.05309e+06	1.94327e+06	2.12914e+06	2.06111e+06	2.22517e+06	1.84438e+06	2.16008e+06	2.08616e+06	2.09115e+06	1.79843e+06
sp|Q13347|EIF3I_HUMAN	Eukaryotic translation initiation factor 3 subunit I OS=Homo sapiens OX=9606 GN=EIF3I PE=1 SV=1	EIF3I	197	21	21	80.31	3.61961e+06	3.73793e+06	3.71534e+06	3.51013e+06	3.80454e+06	3.78829e+06	3.61708e+06	3.72205e+06	3.40223e+06	3.3957e+06	3.46029e+06	3.64374e+06	3.6014e+06	3.37725e+06	3.38417e+06	3.5982e+06	3.53382e+06	3.51496e+06
sp|P27448|MARK3_HUMAN	MAP/microtubule affinity-regulating kinase 3 OS=Homo sapiens OX=9606 GN=MARK3 PE=1 SV=5	MARK3	31	16	0	24.17	287621	273046	319300	357618	298461	320734	259711	250304	354513	362309	351597	278174	311965	432060	420696	358041	373846	367789
sp|Q14444|CAPR1_HUMAN	Caprin-1 OS=Homo sapiens OX=9606 GN=CAPRIN1 PE=1 SV=2	CAPRIN1	117	14	0	20.59	1.83372e+06	2.09972e+06	2.70053e+06	2.29224e+06	2.6629e+06	2.24639e+06	1.91797e+06	1.98914e+06	2.05546e+06	1.98932e+06	2.11922e+06	2.44051e+06	1.90086e+06	1.76886e+06	1.75392e+06	1.90874e+06	1.84863e+06	1.5091e+06
sp|Q14155|ARHG7_HUMAN	Rho guanine nucleotide exchange factor 7 OS=Homo sapiens OX=9606 GN=ARHGEF7 PE=1 SV=2	ARHGEF7	68	17	0	26.15	1.28768e+06	1.20918e+06	1.06959e+06	1.11864e+06	1.09619e+06	1.12957e+06	1.32196e+06	1.29807e+06	1.18627e+06	1.21429e+06	1.19795e+06	1.19589e+06	1.22022e+06	1.15154e+06	1.14904e+06	1.17963e+06	1.16763e+06	1.17273e+06
sp|Q14155-1|ARHG7_HUMAN	Isoform 1 of Rho guanine nucleotide exchange factor 7 OS=Homo sapiens OX=9606 GN=ARHGEF7	ARHGEF7	101	27	0	42.72	1.27324e+06	1.22213e+06	1.08958e+06	1.13607e+06	1.11893e+06	1.13574e+06	1.31563e+06	1.31562e+06	1.19434e+06	1.21219e+06	1.19649e+06	1.22156e+06	1.21124e+06	1.12893e+06	1.14287e+06	1.18195e+06	1.16446e+06	1.10481e+06
sp|P36542|ATPG_HUMAN	ATP synthase subunit gamma, mitochondrial OS=Homo sapiens OX=9606 GN=ATP5F1C PE=1 SV=1	ATP5F1C	151	16	0	40.94	3.71162e+06	4.19801e+06	3.9431e+06	4.15358e+06	3.8782e+06	4.0451e+06	3.56354e+06	3.33591e+06	3.54775e+06	3.58155e+06	3.63056e+06	3.52987e+06	3.92593e+06	4.1473e+06	4.45788e+06	4.23685e+06	4.13048e+06	4.12105e+06
sp|Q9NYF8|BCLF1_HUMAN	Bcl-2-associated transcription factor 1 OS=Homo sapiens OX=9606 GN=BCLAF1 PE=1 SV=2	BCLAF1	144	32	0	33.7	2.214e+06	2.38597e+06	2.21713e+06	2.28072e+06	2.23531e+06	2.35298e+06	2.27834e+06	2.2837e+06	2.30392e+06	2.29618e+06	2.2743e+06	2.31134e+06	2.04493e+06	2.31775e+06	2.12556e+06	2.14982e+06	2.11681e+06	2.33803e+06
sp|Q9NYF8-3|BCLF1_HUMAN	Isoform 3 of Bcl-2-associated transcription factor 1 OS=Homo sapiens OX=9606 GN=BCLAF1	BCLAF1	129	31	0	34.41	2.20987e+06	2.38144e+06	2.18991e+06	2.27563e+06	2.21404e+06	2.34245e+06	2.28832e+06	2.28371e+06	2.30385e+06	2.30625e+06	2.26848e+06	2.3103e+06	2.04098e+06	2.34694e+06	2.11579e+06	2.1432e+06	2.12849e+06	2.3812e+06
sp|Q9GZT6|CC90B_HUMAN	Coiled-coil domain-containing protein 90B, mitochondrial OS=Homo sapiens OX=9606 GN=CCDC90B PE=1 SV=2	CCDC90B	19	10	0	44.49	428609	423694	333622	352405	344204	389389	421825	401254	349427	376535	369450	396356	442609	371559	406534	398882	413429	354217
tr|E9PKQ5|E9PKQ5_HUMAN	Coiled-coil domain-containing protein 90B, mitochondrial OS=Homo sapiens OX=9606 GN=CCDC90B PE=1 SV=1	CCDC90B	22	6	1	35.58	1.00713e+06	833654	918736	922254	915286	814308	1.03545e+06	903733	966147	983973	985171	969733	1.02242e+06	887711	1.02619e+06	1.05475e+06	1.00412e+06	811730
sp|Q9Y5A9|YTHD2_HUMAN	YTH domain-containing family protein 2 OS=Homo sapiens OX=9606 GN=YTHDF2 PE=1 SV=2	YTHDF2	46	15	0	24.87	385049	455901	518571	457877	506522	463750	394421	430485	440360	422563	439948	463425	362820	388239	379053	384170	376195	351622
sp|Q96KG9|SCYL1_HUMAN	N-terminal kinase-like protein OS=Homo sapiens OX=9606 GN=SCYL1 PE=1 SV=1	SCYL1	56	21	0	30.07	302761	344053	390333	367051	370328	352023	351709	347859	384034	385565	397621	376303	312514	358411	353588	355558	329061	332695
sp|Q9NZ01|TECR_HUMAN	Very-long-chain enoyl-CoA reductase OS=Homo sapiens OX=9606 GN=TECR PE=1 SV=1	TECR	97	14	0	34.74	4.55058e+06	4.60026e+06	5.01304e+06	4.98929e+06	4.86547e+06	4.81485e+06	4.42897e+06	4.45697e+06	4.85545e+06	4.78105e+06	4.76425e+06	4.70161e+06	4.42334e+06	4.68491e+06	4.48233e+06	4.3326e+06	4.55697e+06	4.69272e+06
sp|Q147X3|NAA30_HUMAN	N-alpha-acetyltransferase 30 OS=Homo sapiens OX=9606 GN=NAA30 PE=1 SV=1	NAA30	9	6	1	20.17	111493	112298	130329	118214	118162	115788	111333	108874	117973	116411	110385	117527	107521	103000	105447	107216	107182	97812.7
sp|Q9UBW8|CSN7A_HUMAN	COP9 signalosome complex subunit 7a OS=Homo sapiens OX=9606 GN=COPS7A PE=1 SV=1	COPS7A	21	9	0	29.45	443118	397685	366294	421081	393267	393966	462967	448714	444986	463359	450213	474025	457789	445611	495573	471361	460921	433035
sp|P61026|RAB10_HUMAN	Ras-related protein Rab-10 OS=Homo sapiens OX=9606 GN=RAB10 PE=1 SV=1	RAB10	94	13	12	57.5	5.36132e+06	5.01237e+06	5.16133e+06	5.10042e+06	5.09362e+06	5.10278e+06	5.19317e+06	5.09022e+06	4.91952e+06	5.05303e+06	4.93983e+06	5.22897e+06	5.1936e+06	4.98114e+06	4.82144e+06	4.75216e+06	4.91082e+06	4.80118e+06
sp|P61421|VA0D1_HUMAN	V-type proton ATPase subunit d 1 OS=Homo sapiens OX=9606 GN=ATP6V0D1 PE=1 SV=1	ATP6V0D1	39	8	0	27.35	642848	578484	636225	622088	627708	588467	623241	623777	609794	601286	602431	650321	721905	645179	657646	665900	663048	565466
sp|O60271|JIP4_HUMAN	C-Jun-amino-terminal kinase-interacting protein 4 OS=Homo sapiens OX=9606 GN=SPAG9 PE=1 SV=4	SPAG9	80	35	0	31.72	464950	460625	456471	434128	448786	452964	490775	513416	475205	481992	485660	506532	475133	448683	447997	466070	455210	446379
sp|P80404|GABT_HUMAN	4-aminobutyrate aminotransferase, mitochondrial OS=Homo sapiens OX=9606 GN=ABAT PE=1 SV=3	ABAT	14	9	0	24.2	169629	149418	134744	140342	148862	134992	141745	137701	119680	132841	134564	123436	172397	165460	185412	174704	164052	140038
sp|P19338|NUCL_HUMAN	Nucleolin OS=Homo sapiens OX=9606 GN=NCL PE=1 SV=3	NCL	888	56	0	50.99	2.21586e+07	2.57066e+07	2.48478e+07	2.57809e+07	2.60348e+07	2.6279e+07	2.19912e+07	2.29799e+07	2.39026e+07	2.42384e+07	2.37564e+07	2.36769e+07	2.13628e+07	2.51182e+07	2.2259e+07	2.2171e+07	2.29509e+07	2.54101e+07
sp|Q7L804|RFIP2_HUMAN	Rab11 family-interacting protein 2 OS=Homo sapiens OX=9606 GN=RAB11FIP2 PE=1 SV=1	RAB11FIP2	4	2	0	4.88	96043.3	81771.5	100515	90796.4	92565.5	86126.5	85695	89870.4	96022.3	92014.1	93672.5	91401.5	106176	105829	120719	103884	105508	92792.3
sp|Q9ULP9|TBC24_HUMAN	TBC1 domain family member 24 OS=Homo sapiens OX=9606 GN=TBC1D24 PE=1 SV=2	TBC1D24	11	7	0	13.06	186197	198731	182610	176453	173566	192355	185314	201518	181116	189373	183079	182341	169325	171367	177803	190244	172321	187368
sp|Q16720|AT2B3_HUMAN	Plasma membrane calcium-transporting ATPase 3 OS=Homo sapiens OX=9606 GN=ATP2B3 PE=1 SV=3	ATP2B3	22	5	0	3.69	708985	515806	496182	529740	487847	528770	669041	645951	520933	556900	537761	602947	663611	594745	601595	595072	614473	596811
sp|P26196|DDX6_HUMAN	Probable ATP-dependent RNA helicase DDX6 OS=Homo sapiens OX=9606 GN=DDX6 PE=1 SV=2	DDX6	132	22	22	57.14	1.37997e+06	1.39469e+06	1.43699e+06	1.38408e+06	1.42679e+06	1.4111e+06	1.36625e+06	1.41797e+06	1.41709e+06	1.4145e+06	1.42036e+06	1.42997e+06	1.31014e+06	1.35436e+06	1.30884e+06	1.29341e+06	1.29974e+06	1.33432e+06
sp|Q15008|PSMD6_HUMAN	26S proteasome non-ATPase regulatory subunit 6 OS=Homo sapiens OX=9606 GN=PSMD6 PE=1 SV=1	PSMD6	166	26	1	48.84	3.52831e+06	3.64541e+06	3.63721e+06	3.50042e+06	3.57558e+06	3.54788e+06	3.62383e+06	3.6719e+06	3.50259e+06	3.47629e+06	3.44501e+06	3.62099e+06	3.56082e+06	3.43425e+06	3.53591e+06	3.51126e+06	3.48276e+06	3.32358e+06
sp|Q8TBF8|FA81A_HUMAN	Protein FAM81A OS=Homo sapiens OX=9606 GN=FAM81A PE=1 SV=3	FAM81A	2	2	0	4.08	60258.6	60922	57385.5	68984.1	56007.6	56366.8	50864.1	54422.7	55037	67422.1	56405.3	51717.9	51558.5	71676.1	68223.9	65387.6	55779.7	56638.5
sp|Q9UDY2|ZO2_HUMAN	Tight junction protein ZO-2 OS=Homo sapiens OX=9606 GN=TJP2 PE=1 SV=2	TJP2	9	8	0	6.64	147953	196552	182775	169859	183357	222289	144337	166868	156431	155998	170140	205147	125479	141896	142031	140863	120017	118189
sp|Q6P1N0|C2D1A_HUMAN	Coiled-coil and C2 domain-containing protein 1A OS=Homo sapiens OX=9606 GN=CC2D1A PE=1 SV=1	CC2D1A	45	22	0	25.13	520943	506716	567269	580877	518211	516478	539515	517113	579980	570598	580187	527484	491888	599805	614364	535386	526481	535854
sp|O75431|MTX2_HUMAN	Metaxin-2 OS=Homo sapiens OX=9606 GN=MTX2 PE=1 SV=1	MTX2	14	5	0	23.95	241228	302764	216516	221116	216060	259586	214263	234726	174838	194096	176928	203504	220326	217115	196580	226688	216008	294713
sp|P48739|PIPNB_HUMAN	Phosphatidylinositol transfer protein beta isoform OS=Homo sapiens OX=9606 GN=PITPNB PE=1 SV=2	PITPNB	94	20	0	67.89	1.41026e+06	1.41364e+06	1.35036e+06	1.36037e+06	1.35275e+06	1.4144e+06	1.48417e+06	1.43682e+06	1.37782e+06	1.42108e+06	1.40649e+06	1.44333e+06	1.3605e+06	1.31967e+06	1.36265e+06	1.42287e+06	1.32325e+06	1.2581e+06
sp|Q8N6H7|ARFG2_HUMAN	ADP-ribosylation factor GTPase-activating protein 2 OS=Homo sapiens OX=9606 GN=ARFGAP2 PE=1 SV=1	ARFGAP2	72	21	0	35.7	1.0046e+06	1.05478e+06	1.08087e+06	1.12231e+06	1.08788e+06	1.07221e+06	1.01461e+06	1.08719e+06	1.1382e+06	1.11444e+06	1.10414e+06	1.11293e+06	1.0174e+06	1.11579e+06	1.08136e+06	1.02773e+06	1.05202e+06	1.0105e+06
sp|Q15007|FL2D_HUMAN	Pre-mRNA-splicing regulator WTAP OS=Homo sapiens OX=9606 GN=WTAP PE=1 SV=2	WTAP	35	15	1	39.14	269515	318591	309575	279532	331362	313819	264748	303999	284210	268392	278623	294813	281317	266266	268277	316715	286200	303592
sp|Q8IYB5|SMAP1_HUMAN	Stromal membrane-associated protein 1 OS=Homo sapiens OX=9606 GN=SMAP1 PE=1 SV=2	SMAP1	34	6	0	12.21	606650	687698	715491	759748	717753	697298	594208	680822	737690	696677	713356	665328	700780	808026	771960	789182	709034	695045
sp|Q8IYB5-2|SMAP1_HUMAN	Isoform 2 of Stromal membrane-associated protein 1 OS=Homo sapiens OX=9606 GN=SMAP1	SMAP1	40	7	0	14.77	616932	694355	720048	756502	723999	698238	600546	675989	744057	695449	713227	660066	697713	792474	778789	788725	709025	677812
sp|Q9GZQ3|COMD5_HUMAN	COMM domain-containing protein 5 OS=Homo sapiens OX=9606 GN=COMMD5 PE=1 SV=1	COMMD5	23	7	7	29.02	214990	209177	204117	212551	215114	206518	232637	229729	221246	225443	222114	229566	224187	208744	217259	222820	207602	198677
sp|O15511|ARPC5_HUMAN	Actin-related protein 2/3 complex subunit 5 OS=Homo sapiens OX=9606 GN=ARPC5 PE=1 SV=3	ARPC5	316	17	0	76.15	2.20088e+07	1.79978e+07	1.87697e+07	1.95854e+07	1.97354e+07	1.82627e+07	2.24455e+07	2.07229e+07	2.09645e+07	2.08153e+07	2.10954e+07	2.09069e+07	2.37921e+07	2.05978e+07	2.33396e+07	2.41857e+07	2.32529e+07	1.81424e+07
sp|Q9UHY7|ENOPH_HUMAN	Enolase-phosphatase E1 OS=Homo sapiens OX=9606 GN=ENOPH1 PE=1 SV=1	ENOPH1	45	7	0	38.31	1.46584e+06	1.45336e+06	1.37107e+06	1.36075e+06	1.42008e+06	1.45627e+06	1.50254e+06	1.4264e+06	1.36639e+06	1.4016e+06	1.42101e+06	1.50933e+06	1.51107e+06	1.39471e+06	1.39822e+06	1.45287e+06	1.46931e+06	1.3942e+06
sp|P60660|MYL6_HUMAN	Myosin light polypeptide 6 OS=Homo sapiens OX=9606 GN=MYL6 PE=1 SV=2	MYL6	151	11	0	52.31	9.5205e+06	6.9335e+06	5.6519e+06	6.78136e+06	6.47286e+06	7.30315e+06	1.05144e+07	1.03887e+07	8.42995e+06	9.46891e+06	8.69073e+06	8.34191e+06	9.70055e+06	1.17138e+07	9.42351e+06	7.88101e+06	1.10704e+07	1.48957e+07
sp|P60660-2|MYL6_HUMAN	Isoform Smooth muscle of Myosin light polypeptide 6 OS=Homo sapiens OX=9606 GN=MYL6	MYL6	185	13	0	70.19	9.52149e+06	6.98762e+06	5.68208e+06	6.82442e+06	6.41733e+06	7.30463e+06	1.0524e+07	1.03536e+07	8.46635e+06	9.52362e+06	8.64827e+06	8.34073e+06	9.57799e+06	1.17467e+07	9.39688e+06	7.81317e+06	1.09461e+07	1.51815e+07
tr|G3V1V0|G3V1V0_HUMAN	Myosin light polypeptide 6 OS=Homo sapiens OX=9606 GN=MYL6 PE=1 SV=1	MYL6	156	12	0	65.83	9.52366e+06	6.95048e+06	5.68018e+06	6.80187e+06	6.51201e+06	7.34411e+06	1.04997e+07	1.04009e+07	8.45579e+06	9.46724e+06	8.69619e+06	8.38071e+06	9.73504e+06	1.16133e+07	9.4457e+06	7.88797e+06	1.10135e+07	1.4552e+07
sp|Q9H008|LHPP_HUMAN	Phospholysine phosphohistidine inorganic pyrophosphate phosphatase OS=Homo sapiens OX=9606 GN=LHPP PE=1 SV=2	LHPP	21	7	1	41.48	568007	400652	285245	411212	329709	362944	481966	418321	400337	411998	415574	340245	530866	522152	533051	521842	550237	631902
sp|O43175|SERA_HUMAN	D-3-phosphoglycerate dehydrogenase OS=Homo sapiens OX=9606 GN=PHGDH PE=1 SV=4	PHGDH	255	25	3	46.34	4.52297e+06	9.08408e+06	5.7273e+06	6.87697e+06	6.15636e+06	8.21294e+06	3.50559e+06	5.15403e+06	4.25711e+06	4.22144e+06	4.28055e+06	3.449e+06	2.01607e+06	3.17534e+06	3.33013e+06	3.92571e+06	2.62869e+06	6.90219e+06
sp|O43633|CHM2A_HUMAN	Charged multivesicular body protein 2a OS=Homo sapiens OX=9606 GN=CHMP2A PE=1 SV=1	CHMP2A	98	15	0	40.99	1.59047e+06	1.39083e+06	1.52763e+06	1.75577e+06	1.61941e+06	1.53072e+06	1.52779e+06	1.42002e+06	1.64332e+06	1.6341e+06	1.64929e+06	1.59084e+06	1.65314e+06	1.83944e+06	1.85194e+06	1.82169e+06	1.76511e+06	1.56523e+06
sp|Q99436|PSB7_HUMAN	Proteasome subunit beta type-7 OS=Homo sapiens OX=9606 GN=PSMB7 PE=1 SV=1	PSMB7	34	7	3	32.85	1.30764e+06	1.29645e+06	1.41778e+06	1.29832e+06	1.36911e+06	1.28242e+06	1.33172e+06	1.32779e+06	1.28823e+06	1.33288e+06	1.30258e+06	1.42795e+06	1.1946e+06	1.34654e+06	1.16671e+06	1.18649e+06	1.24412e+06	1.17582e+06
sp|Q9BSH5|HDHD3_HUMAN	Haloacid dehalogenase-like hydrolase domain-containing protein 3 OS=Homo sapiens OX=9606 GN=HDHD3 PE=1 SV=1	HDHD3	10	4	4	24.7	61431.2	66243.2	62596.9	60094.4	56857.2	63631.9	59748	62694.1	58156.1	58563.6	54665.2	55980.8	64910.5	62781.4	59958.2	61539.1	61893.1	70899.4
sp|O60869|EDF1_HUMAN	Endothelial differentiation-related factor 1 OS=Homo sapiens OX=9606 GN=EDF1 PE=1 SV=1	EDF1	99	12	1	50.67	3.12858e+06	3.37426e+06	3.84466e+06	4.15163e+06	3.47335e+06	3.77365e+06	2.77044e+06	2.82017e+06	3.51181e+06	3.48605e+06	3.52187e+06	3.00341e+06	2.8121e+06	4.20071e+06	3.96455e+06	3.36782e+06	3.53688e+06	3.81993e+06
sp|P26440|IVD_HUMAN	Isovaleryl-CoA dehydrogenase, mitochondrial OS=Homo sapiens OX=9606 GN=IVD PE=1 SV=2	IVD	54	16	0	31.45	821491	928039	726425	747903	733850	806921	853435	874248	819724	834220	810604	811989	836577	792509	804065	855456	806528	825027
sp|Q8N983|RM43_HUMAN	39S ribosomal protein L43, mitochondrial OS=Homo sapiens OX=9606 GN=MRPL43 PE=1 SV=1	MRPL43	35	7	0	30.7	513336	559935	511588	496433	506051	525053	483818	472981	458368	461942	454054	482858	456774	465411	471029	464158	474458	521538
sp|Q5JU85|IQEC2_HUMAN	IQ motif and SEC7 domain-containing protein 2 OS=Homo sapiens OX=9606 GN=IQSEC2 PE=1 SV=2	IQSEC2	9	4	0	2.42	160709	126133	119094	135515	120388	116068	178084	155770	156139	152804	149141	161977	144334	148891	148215	124758	145675	161515
sp|Q16629|SRSF7_HUMAN	Serine/arginine-rich splicing factor 7 OS=Homo sapiens OX=9606 GN=SRSF7 PE=1 SV=1	SRSF7	123	12	0	39.07	4.97613e+06	5.19754e+06	5.09704e+06	4.99483e+06	5.15281e+06	5.08434e+06	4.78177e+06	5.02231e+06	4.89327e+06	4.84603e+06	4.91613e+06	5.09422e+06	4.68506e+06	4.54236e+06	4.49713e+06	4.48411e+06	4.53541e+06	4.60268e+06
sp|P82663|RT25_HUMAN	28S ribosomal protein S25, mitochondrial OS=Homo sapiens OX=9606 GN=MRPS25 PE=1 SV=1	MRPS25	16	5	3	39.88	835040	959152	920629	983971	998788	991905	834077	836344	798697	856140	818413	854170	859819	896379	962677	873846	895150	816619
sp|O14562|UBFD1_HUMAN	Ubiquitin domain-containing protein UBFD1 OS=Homo sapiens OX=9606 GN=UBFD1 PE=1 SV=2	UBFD1	22	6	6	21.36	507868	540362	520862	492950	512036	515816	458224	492720	485153	475700	469053	494713	496102	458738	467454	488372	483952	446094
sp|Q96PE3|INP4A_HUMAN	Inositol polyphosphate-4-phosphatase type I A OS=Homo sapiens OX=9606 GN=INPP4A PE=1 SV=1	INPP4A	99	33	0	39.61	801434	640595	628448	706448	667326	652610	805061	767125	753514	765512	773034	741176	874271	793332	871787	880726	860565	758701
sp|Q8TCD5|NT5C_HUMAN	5'(3')-deoxyribonucleotidase, cytosolic type OS=Homo sapiens OX=9606 GN=NT5C PE=1 SV=2	NT5C	55	10	1	44.28	1.00296e+06	1.09488e+06	977346	1.11725e+06	1.06636e+06	1.07813e+06	895724	853115	853651	879193	955084	942080	1.02141e+06	1.00148e+06	1.03201e+06	1.0115e+06	982451	855093
sp|Q9Y2X7|GIT1_HUMAN	ARF GTPase-activating protein GIT1 OS=Homo sapiens OX=9606 GN=GIT1 PE=1 SV=2	GIT1	101	23	1	34.43	999390	949746	923061	983440	942546	978700	1.1554e+06	1.16747e+06	1.15691e+06	1.16302e+06	1.17805e+06	1.15637e+06	996865	973144	990474	998217	983654	972413
tr|Q59FC3|Q59FC3_HUMAN	G protein-coupled receptor kinase interactor 1 variant (Fragment) OS=Homo sapiens OX=9606 PE=2 SV=1	NA	98	22	0	31.27	999867	950696	926253	983885	942245	980779	1.15421e+06	1.16537e+06	1.15625e+06	1.15991e+06	1.17694e+06	1.15503e+06	999030	972482	989516	999496	983732	971573
sp|O15212|PFD6_HUMAN	Prefoldin subunit 6 OS=Homo sapiens OX=9606 GN=PFDN6 PE=1 SV=1	PFDN6	58	9	4	55.03	1.06149e+06	1.21461e+06	1.23073e+06	1.15222e+06	1.2897e+06	1.13989e+06	995973	1.01342e+06	1.02287e+06	940448	1.01798e+06	1.00985e+06	1.01981e+06	1.02872e+06	980721	937717	1.05327e+06	941993
sp|P78344|IF4G2_HUMAN	Eukaryotic translation initiation factor 4 gamma 2 OS=Homo sapiens OX=9606 GN=EIF4G2 PE=1 SV=1	EIF4G2	219	44	0	45.2	1.37918e+06	1.45318e+06	1.51103e+06	1.43357e+06	1.4886e+06	1.51047e+06	1.34325e+06	1.39709e+06	1.36916e+06	1.3927e+06	1.3898e+06	1.47781e+06	1.33861e+06	1.34828e+06	1.3106e+06	1.31398e+06	1.33407e+06	1.31029e+06
sp|P02787|TRFE_HUMAN	Serotransferrin OS=Homo sapiens OX=9606 GN=TF PE=1 SV=3	TF	9	1	0	2.01	807357	930460	1.24751e+06	893896	865081	1.01595e+06	954115	1.02003e+06	1.00359e+06	956626	813912	1.19082e+06	601021	558056	984021	870288	651220	920933
sp|Q2M2I8|AAK1_HUMAN	AP2-associated protein kinase 1 OS=Homo sapiens OX=9606 GN=AAK1 PE=1 SV=3	AAK1	91	18	0	28.1	870550	751348	778676	787723	784103	724905	816440	777942	755401	787645	746567	699554	850852	782759	805775	818075	849778	839675
tr|A0A096LP25|A0A096LP25_HUMAN	AP2-associated protein kinase 1 (Fragment) OS=Homo sapiens OX=9606 GN=AAK1 PE=1 SV=1	AAK1	49	12	0	33.66	1.1725e+06	1.10919e+06	1.19601e+06	1.21778e+06	1.17803e+06	1.07849e+06	1.16178e+06	1.15964e+06	1.15723e+06	1.1719e+06	1.14979e+06	1.06234e+06	1.14265e+06	1.14248e+06	1.13674e+06	1.17146e+06	1.20087e+06	1.24143e+06
sp|Q4KMP7|TB10B_HUMAN	TBC1 domain family member 10B OS=Homo sapiens OX=9606 GN=TBC1D10B PE=1 SV=3	TBC1D10B	31	11	4	13.98	257219	258019	284800	284130	259795	277005	249505	238496	282788	284180	289987	256453	242455	296096	301186	255619	274339	264636
sp|Q5T8D3|ACBD5_HUMAN	Acyl-CoA-binding domain-containing protein 5 OS=Homo sapiens OX=9606 GN=ACBD5 PE=1 SV=1	ACBD5	23	12	0	23.97	360602	242404	306672	272176	283380	265172	315570	312785	307258	302535	310512	353071	415640	291993	290541	279643	332911	272837
sp|P42167|LAP2B_HUMAN	Lamina-associated polypeptide 2, isoforms beta/gamma OS=Homo sapiens OX=9606 GN=TMPO PE=1 SV=2	TMPO	265	26	3	61.89	9.19712e+06	9.04635e+06	9.37235e+06	1.09802e+07	9.12737e+06	9.87323e+06	8.17222e+06	8.38233e+06	1.05627e+07	1.06578e+07	1.07248e+07	8.8303e+06	9.3884e+06	1.21368e+07	1.09176e+07	9.82332e+06	1.04723e+07	1.2243e+07
sp|P42166|LAP2A_HUMAN	Lamina-associated polypeptide 2, isoform alpha OS=Homo sapiens OX=9606 GN=TMPO PE=1 SV=2	TMPO	245	31	14	54.32	8.01089e+06	8.92497e+06	9.72652e+06	1.00913e+07	9.17882e+06	9.6202e+06	7.41622e+06	8.08476e+06	9.2238e+06	9.24289e+06	9.30586e+06	8.53822e+06	7.86873e+06	9.66928e+06	8.68203e+06	8.19643e+06	8.3097e+06	9.6731e+06
tr|H0YJH7|H0YJH7_HUMAN	Lamina-associated polypeptide 2, isoforms beta/gamma (Fragment) OS=Homo sapiens OX=9606 GN=TMPO PE=1 SV=1	TMPO	149	15	1	64.13	6.69067e+06	6.67112e+06	6.95757e+06	8.02396e+06	6.73249e+06	7.2952e+06	5.92083e+06	6.01855e+06	7.77505e+06	7.83141e+06	7.85974e+06	6.46819e+06	6.8899e+06	8.83768e+06	8.00391e+06	7.08159e+06	7.63202e+06	8.8105e+06
tr|Q59G12|Q59G12_HUMAN	Lamina-associated polypeptide 2, isoforms beta/gamma variant (Fragment) OS=Homo sapiens OX=9606 PE=2 SV=1	NA	225	22	1	56.08	9.19879e+06	9.09194e+06	9.57834e+06	1.1053e+07	9.22274e+06	9.90981e+06	8.15968e+06	8.37551e+06	1.05644e+07	1.06467e+07	1.06975e+07	8.91561e+06	9.44382e+06	1.19441e+07	1.1005e+07	9.86559e+06	1.03734e+07	1.17144e+07
sp|A0FGR8|ESYT2_HUMAN	Extended synaptotagmin-2 OS=Homo sapiens OX=9606 GN=ESYT2 PE=1 SV=1	ESYT2	130	26	0	36.48	1.41757e+06	1.20284e+06	1.3605e+06	1.40206e+06	1.32099e+06	1.2702e+06	1.09728e+06	1.11336e+06	1.12508e+06	1.11395e+06	1.09846e+06	1.02972e+06	1.48835e+06	1.60082e+06	1.59821e+06	1.41988e+06	1.52998e+06	1.55566e+06
sp|A0FGR8-2|ESYT2_HUMAN	Isoform 2 of Extended synaptotagmin-2 OS=Homo sapiens OX=9606 GN=ESYT2	ESYT2	133	27	1	39.19	1.42072e+06	1.20629e+06	1.35924e+06	1.40427e+06	1.32195e+06	1.2716e+06	1.09588e+06	1.11019e+06	1.12156e+06	1.11127e+06	1.09561e+06	1.02688e+06	1.48886e+06	1.6039e+06	1.59912e+06	1.41987e+06	1.53092e+06	1.56191e+06
sp|A0FGR8-6|ESYT2_HUMAN	Isoform 6 of Extended synaptotagmin-2 OS=Homo sapiens OX=9606 GN=ESYT2	ESYT2	134	28	2	37.37	1.40849e+06	1.20454e+06	1.36523e+06	1.40503e+06	1.32796e+06	1.27524e+06	1.09022e+06	1.1099e+06	1.1244e+06	1.1142e+06	1.09641e+06	1.03074e+06	1.4847e+06	1.60534e+06	1.6001e+06	1.42323e+06	1.53001e+06	1.55119e+06
sp|Q5HYI7|MTX3_HUMAN	Metaxin-3 OS=Homo sapiens OX=9606 GN=MTX3 PE=1 SV=2	MTX3	5	3	0	8.01	103855	115259	107913	99608.6	103321	112279	93455.6	104156	100558	96490.1	94694.8	95933.4	105525	100290	99284.5	91406.2	95530.6	117206
sp|Q00535|CDK5_HUMAN	Cyclin-dependent-like kinase 5 OS=Homo sapiens OX=9606 GN=CDK5 PE=1 SV=3	CDK5	47	10	2	44.18	800272	835675	778735	827222	805972	813576	836880	822499	871451	877216	854426	839381	844123	853377	852212	902314	828518	838819
sp|Q7Z7E8|UB2Q1_HUMAN	Ubiquitin-conjugating enzyme E2 Q1 OS=Homo sapiens OX=9606 GN=UBE2Q1 PE=1 SV=1	UBE2Q1	40	12	3	24.17	372663	386956	419387	390425	415159	385635	378371	376209	389278	375625	393356	418895	398172	383694	395427	409923	378293	357502
sp|Q9H3S7|PTN23_HUMAN	Tyrosine-protein phosphatase non-receptor type 23 OS=Homo sapiens OX=9606 GN=PTPN23 PE=1 SV=1	PTPN23	65	30	0	22.13	1.13132e+06	1.06501e+06	944675	1.00662e+06	975059	1.04452e+06	1.12413e+06	1.11442e+06	1.02625e+06	1.05086e+06	1.04126e+06	1.04536e+06	1.12672e+06	1.03367e+06	1.09105e+06	1.08051e+06	1.08545e+06	1.08514e+06
sp|P11413|G6PD_HUMAN	Glucose-6-phosphate 1-dehydrogenase OS=Homo sapiens OX=9606 GN=G6PD PE=1 SV=4	G6PD	370	35	0	63.3	8.91485e+06	6.83952e+06	6.30598e+06	6.90238e+06	6.76703e+06	6.87587e+06	7.26812e+06	7.33654e+06	6.62609e+06	6.9405e+06	6.96069e+06	7.56939e+06	8.42708e+06	7.35728e+06	7.31421e+06	7.51661e+06	7.74864e+06	7.27533e+06
sp|O43815|STRN_HUMAN	Striatin OS=Homo sapiens OX=9606 GN=STRN PE=1 SV=4	STRN	111	31	1	53.59	1.01112e+06	835422	764488	839491	784500	825893	976632	962705	916978	911711	902275	902558	967234	937895	904151	933989	952459	975054
sp|O43237|DC1L2_HUMAN	Cytoplasmic dynein 1 light intermediate chain 2 OS=Homo sapiens OX=9606 GN=DYNC1LI2 PE=1 SV=1	DYNC1LI2	62	15	0	29.06	599809	585068	552328	527924	557817	565315	608374	585009	542851	550760	556024	597506	609328	525627	582656	591906	562647	501937
sp|Q9Y376|CAB39_HUMAN	Calcium-binding protein 39 OS=Homo sapiens OX=9606 GN=CAB39 PE=1 SV=1	CAB39	245	22	20	50.15	6.28626e+06	5.82516e+06	7.02849e+06	6.83693e+06	7.07904e+06	6.19415e+06	6.01743e+06	5.83987e+06	6.24299e+06	6.11591e+06	6.14219e+06	6.34944e+06	6.80695e+06	6.27601e+06	6.8792e+06	7.29214e+06	6.644e+06	5.34263e+06
sp|P23381|SYWC_HUMAN	Tryptophan--tRNA ligase, cytoplasmic OS=Homo sapiens OX=9606 GN=WARS1 PE=1 SV=2	WARS1	246	32	2	56.26	3.84742e+06	9.58606e+06	7.28999e+06	6.09678e+06	6.74565e+06	8.81976e+06	5.70245e+06	6.89073e+06	5.30223e+06	5.39246e+06	5.55797e+06	5.85334e+06	3.8363e+06	3.61814e+06	4.04766e+06	4.82651e+06	3.62682e+06	4.33664e+06
sp|Q9HA65|TBC17_HUMAN	TBC1 domain family member 17 OS=Homo sapiens OX=9606 GN=TBC1D17 PE=1 SV=2	TBC1D17	16	8	0	13.43	261919	244743	174665	190917	186600	223101	265818	256219	213793	224667	219038	220238	253261	219882	223140	227411	237627	228426
sp|Q9UNH7|SNX6_HUMAN	Sorting nexin-6 OS=Homo sapiens OX=9606 GN=SNX6 PE=1 SV=1	SNX6	108	20	0	42.61	2.11794e+06	1.92278e+06	1.80775e+06	1.93645e+06	1.85375e+06	1.89966e+06	2.08817e+06	2.07113e+06	1.99724e+06	1.99064e+06	2.01111e+06	2.08748e+06	2.15316e+06	1.94644e+06	2.10152e+06	2.26418e+06	2.05889e+06	1.84889e+06
sp|Q93009|UBP7_HUMAN	Ubiquitin carboxyl-terminal hydrolase 7 OS=Homo sapiens OX=9606 GN=USP7 PE=1 SV=2	USP7	253	47	0	44.65	1.94965e+06	2.06788e+06	1.92709e+06	1.98764e+06	1.95866e+06	2.02737e+06	1.98696e+06	2.08487e+06	1.99407e+06	2.03295e+06	1.99722e+06	2.05081e+06	1.89445e+06	1.94524e+06	1.90393e+06	1.99198e+06	1.90216e+06	2.05564e+06
sp|Q9Y6N5|SQOR_HUMAN	Sulfide:quinone oxidoreductase, mitochondrial OS=Homo sapiens OX=9606 GN=SQOR PE=1 SV=1	SQOR	416	36	36	63.55	5.89617e+06	5.71353e+06	5.23405e+06	5.0688e+06	4.81311e+06	5.37136e+06	6.7128e+06	6.36437e+06	5.44684e+06	5.66121e+06	5.46965e+06	5.62841e+06	5.98003e+06	5.15936e+06	5.38339e+06	5.17315e+06	5.65448e+06	5.57331e+06
sp|Q9Y250|LZTS1_HUMAN	Leucine zipper putative tumor suppressor 1 OS=Homo sapiens OX=9606 GN=LZTS1 PE=1 SV=3	LZTS1	3	2	0	4.03	146563	176509	103860	101589	74395	120689	138122	110236	103641	116160	106593	100251	88201.6	123585	63243.6	71015	100268	128429
sp|Q15459|SF3A1_HUMAN	Splicing factor 3A subunit 1 OS=Homo sapiens OX=9606 GN=SF3A1 PE=1 SV=1	SF3A1	361	33	0	45.4	3.68593e+06	3.89484e+06	3.8477e+06	3.82372e+06	3.919e+06	3.81905e+06	3.8291e+06	3.95223e+06	3.82352e+06	3.8462e+06	3.88377e+06	4.02535e+06	3.73589e+06	3.58334e+06	3.62812e+06	3.83579e+06	3.60637e+06	3.33896e+06
sp|Q8WWM7|ATX2L_HUMAN	Ataxin-2-like protein OS=Homo sapiens OX=9606 GN=ATXN2L PE=1 SV=2	ATXN2L	159	36	2	36.46	1.24552e+06	1.49162e+06	1.73108e+06	1.535e+06	1.66071e+06	1.49861e+06	1.28963e+06	1.40308e+06	1.46251e+06	1.40609e+06	1.4762e+06	1.53897e+06	1.32204e+06	1.31003e+06	1.31035e+06	1.35554e+06	1.28856e+06	1.19978e+06
sp|P12956|XRCC6_HUMAN	X-ray repair cross-complementing protein 6 OS=Homo sapiens OX=9606 GN=XRCC6 PE=1 SV=2	XRCC6	666	42	4	59.77	1.96082e+07	2.09073e+07	1.9719e+07	2.12244e+07	1.9604e+07	2.11938e+07	1.91587e+07	1.91955e+07	2.02013e+07	2.08163e+07	2.02236e+07	1.94255e+07	1.84463e+07	2.1275e+07	2.05988e+07	1.93534e+07	1.99985e+07	2.10281e+07
sp|P52888|THOP1_HUMAN	Thimet oligopeptidase OS=Homo sapiens OX=9606 GN=THOP1 PE=1 SV=2	THOP1	109	26	1	40.35	1.44362e+06	1.69157e+06	1.6091e+06	1.50287e+06	1.60561e+06	1.62274e+06	1.41527e+06	1.47094e+06	1.33283e+06	1.35459e+06	1.36933e+06	1.48657e+06	1.36356e+06	1.34404e+06	1.32689e+06	1.36613e+06	1.3196e+06	1.40601e+06
sp|Q9H254|SPTN4_HUMAN	Spectrin beta chain, non-erythrocytic 4 OS=Homo sapiens OX=9606 GN=SPTBN4 PE=1 SV=2	SPTBN4	41	5	0	2.18	4.23896e+06	2.80903e+06	2.83831e+06	3.06001e+06	2.94551e+06	2.97773e+06	3.94029e+06	3.53398e+06	3.58721e+06	3.52989e+06	3.49111e+06	3.44081e+06	4.24932e+06	3.61054e+06	3.78496e+06	3.78358e+06	4.00478e+06	3.46731e+06
sp|P55011|S12A2_HUMAN	Solute carrier family 12 member 2 OS=Homo sapiens OX=9606 GN=SLC12A2 PE=1 SV=1	SLC12A2	13	10	1	10.64	80415	92340.9	98475.4	91122.9	94404	92071.3	86858.4	98187.1	88935.3	95379.7	92679.8	101843	81537.3	82176.8	83721.9	88161.1	78619.7	76885.4
sp|P53680|AP2S1_HUMAN	AP-2 complex subunit sigma OS=Homo sapiens OX=9606 GN=AP2S1 PE=1 SV=2	AP2S1	21	4	0	21.83	1.17698e+06	1.10967e+06	1.21661e+06	1.18749e+06	1.17533e+06	1.17485e+06	1.24172e+06	1.19671e+06	1.23312e+06	1.27172e+06	1.19517e+06	1.29606e+06	1.25456e+06	1.22684e+06	1.32138e+06	1.3147e+06	1.27056e+06	1.11487e+06
sp|P04632|CPNS1_HUMAN	Calpain small subunit 1 OS=Homo sapiens OX=9606 GN=CAPNS1 PE=1 SV=1	CAPNS1	102	13	0	51.12	5.79827e+06	4.31964e+06	3.70514e+06	4.19855e+06	4.0258e+06	4.24552e+06	5.94196e+06	5.41461e+06	4.88439e+06	5.17284e+06	5.02427e+06	4.8123e+06	5.85567e+06	5.36864e+06	5.33301e+06	4.66513e+06	5.81517e+06	5.13802e+06
sp|Q92597|NDRG1_HUMAN	Protein NDRG1 OS=Homo sapiens OX=9606 GN=NDRG1 PE=1 SV=1	NDRG1	57	12	0	50	1.99686e+06	1.17337e+06	963982	1.23753e+06	1.09368e+06	1.222e+06	1.92292e+06	1.73675e+06	1.30403e+06	1.43229e+06	1.31931e+06	1.54174e+06	2.08122e+06	1.57138e+06	1.61362e+06	1.68997e+06	1.85825e+06	1.75722e+06
sp|Q8WXF0|SRS12_HUMAN	Serine/arginine-rich splicing factor 12 OS=Homo sapiens OX=9606 GN=SRSF12 PE=2 SV=1	SRSF12	25	3	0	8.81	1.86275e+06	2.08951e+06	2.20517e+06	2.09481e+06	2.0954e+06	2.07003e+06	1.93409e+06	2.01856e+06	1.92718e+06	1.89238e+06	1.96709e+06	2.108e+06	1.93079e+06	1.71859e+06	1.76965e+06	1.88538e+06	1.7478e+06	1.72773e+06
sp|Q86SZ2|TPC6B_HUMAN	Trafficking protein particle complex subunit 6B OS=Homo sapiens OX=9606 GN=TRAPPC6B PE=1 SV=1	TRAPPC6B	21	11	1	66.45	412203	359472	354733	359317	367599	349954	399479	390140	387050	384084	379722	397038	471419	413376	423504	432163	441247	387891
sp|Q96AE4|FUBP1_HUMAN	Far upstream element-binding protein 1 OS=Homo sapiens OX=9606 GN=FUBP1 PE=1 SV=3	FUBP1	357	33	0	51.86	1.36171e+07	1.44356e+07	1.47255e+07	1.39637e+07	1.49886e+07	1.40835e+07	1.37863e+07	1.51721e+07	1.48337e+07	1.42737e+07	1.47486e+07	1.50292e+07	1.39248e+07	1.35976e+07	1.34547e+07	1.43282e+07	1.369e+07	1.35206e+07
sp|Q96AE4-2|FUBP1_HUMAN	Isoform 2 of Far upstream element-binding protein 1 OS=Homo sapiens OX=9606 GN=FUBP1	FUBP1	365	33	0	47.32	1.35852e+07	1.44631e+07	1.47304e+07	1.3992e+07	1.50082e+07	1.41262e+07	1.37453e+07	1.51292e+07	1.48337e+07	1.42921e+07	1.47484e+07	1.505e+07	1.39397e+07	1.35878e+07	1.34664e+07	1.43614e+07	1.36677e+07	1.34532e+07
sp|Q96PU5|NED4L_HUMAN	E3 ubiquitin-protein ligase NEDD4-like OS=Homo sapiens OX=9606 GN=NEDD4L PE=1 SV=2	NEDD4L	4	3	0	2.87	77456.2	79715.1	72698.7	66659.7	76495.9	81004.6	72833.8	79888.2	73437.6	77253.4	79475	75276.9	81956.9	71004.9	78902.7	75978.6	80027.3	77065
tr|K7ERN1|K7ERN1_HUMAN	HECT-type E3 ubiquitin transferase (Fragment) OS=Homo sapiens OX=9606 GN=NEDD4L PE=1 SV=1	NEDD4L	3	2	0	2.82	80052.8	70842.7	73921	71931.5	73173.4	74070.3	78968	77927.7	78069.8	78875.4	77118.5	77202.4	78772.5	75218.9	81107.1	79598.6	77045.9	72493.9
sp|Q8IUR0|TPPC5_HUMAN	Trafficking protein particle complex subunit 5 OS=Homo sapiens OX=9606 GN=TRAPPC5 PE=1 SV=1	TRAPPC5	22	9	0	39.36	520192	512700	528438	503864	520715	496423	551676	519306	513946	507971	507115	512220	537084	497460	523109	517516	513272	479042
sp|P47224|MSS4_HUMAN	Guanine nucleotide exchange factor MSS4 OS=Homo sapiens OX=9606 GN=RABIF PE=1 SV=2	RABIF	17	4	4	39.02	589431	556656	606209	572175	613495	590980	598285	546515	588023	595753	573047	609540	637868	584665	603355	617399	596946	513675
sp|Q9NP72|RAB18_HUMAN	Ras-related protein Rab-18 OS=Homo sapiens OX=9606 GN=RAB18 PE=1 SV=1	RAB18	50	10	0	55.82	1.27103e+06	1.18006e+06	1.42946e+06	1.31751e+06	1.43765e+06	1.21914e+06	1.21162e+06	1.19122e+06	1.30461e+06	1.26804e+06	1.32777e+06	1.37633e+06	1.41616e+06	1.28057e+06	1.36031e+06	1.38924e+06	1.28447e+06	1.18519e+06
sp|P62841|RS15_HUMAN	40S ribosomal protein S15 OS=Homo sapiens OX=9606 GN=RPS15 PE=1 SV=2	RPS15	39	4	0	13.79	3.10621e+06	3.66134e+06	4.18113e+06	4.68303e+06	4.03735e+06	4.24906e+06	2.72422e+06	2.53749e+06	3.72284e+06	3.68741e+06	3.78772e+06	3.14722e+06	3.46385e+06	4.82326e+06	4.62051e+06	4.10083e+06	4.29503e+06	4.41129e+06
sp|Q7Z7K6|CENPV_HUMAN	Centromere protein V OS=Homo sapiens OX=9606 GN=CENPV PE=1 SV=1	CENPV	4	2	0	5.82	108800	245281	207901	242618	184017	237207	115341	131826	142349	166567	147589	132064	116483	208548	164893	128762	140653	260757
sp|Q9UN37|VPS4A_HUMAN	Vacuolar protein sorting-associated protein 4A OS=Homo sapiens OX=9606 GN=VPS4A PE=1 SV=1	VPS4A	159	20	15	46.68	2.3139e+06	2.11247e+06	2.16255e+06	2.19243e+06	2.18037e+06	2.07163e+06	2.34363e+06	2.30612e+06	2.19886e+06	2.21569e+06	2.23416e+06	2.28343e+06	2.29653e+06	2.07727e+06	2.15923e+06	2.15243e+06	2.18692e+06	2.11517e+06
sp|Q15785|TOM34_HUMAN	Mitochondrial import receptor subunit TOM34 OS=Homo sapiens OX=9606 GN=TOMM34 PE=1 SV=2	TOMM34	19	11	7	39.48	315312	418107	538404	431657	467071	440574	398601	417816	434613	414979	449202	482591	320671	386032	376940	344010	346580	335286
sp|Q8WUY3|PRUN2_HUMAN	Protein prune homolog 2 OS=Homo sapiens OX=9606 GN=PRUNE2 PE=1 SV=3	PRUNE2	4	2	0	0.68	123618	113610	92757	100672	73857.1	112541	128031	106259	127762	121405	117863	104146	100824	170200	135592	134213	144970	179780
sp|P25398|RS12_HUMAN	40S ribosomal protein S12 OS=Homo sapiens OX=9606 GN=RPS12 PE=1 SV=3	RPS12	160	9	9	54.54	8.90029e+06	9.59014e+06	1.00499e+07	9.63039e+06	1.04158e+07	9.90389e+06	8.87595e+06	8.96142e+06	8.80017e+06	8.5492e+06	8.97511e+06	8.9769e+06	8.92351e+06	9.07332e+06	9.02624e+06	9.67532e+06	9.41421e+06	9.08486e+06
sp|Q8N490|PNKD_HUMAN	Probable hydrolase PNKD OS=Homo sapiens OX=9606 GN=PNKD PE=1 SV=2	PNKD	3	1	0	3.9	71810.6	69352.7	74669	71445.6	68638.1	67553.8	63650.9	67772.5	73574.2	66845.1	69779.9	69856.4	79950.1	72965.1	80261.6	84162.8	73725.5	57877.5
sp|Q8N490-2|PNKD_HUMAN	Isoform 2 of Probable hydrolase PNKD OS=Homo sapiens OX=9606 GN=PNKD	PNKD	4	2	1	18.31	72089.2	64333.5	77315.4	66655.9	71894.1	67470.7	64160.3	65660.1	76588.9	67394.3	67940.6	65670.6	81852.4	70183	80457.6	78712.8	78124.5	67006.9
sp|Q8WWY3|PRP31_HUMAN	U4/U6 small nuclear ribonucleoprotein Prp31 OS=Homo sapiens OX=9606 GN=PRPF31 PE=1 SV=2	PRPF31	93	19	5	40.88	1.01228e+06	1.03791e+06	1.08538e+06	1.1271e+06	1.11906e+06	1.05756e+06	956069	958032	1.04245e+06	1.01777e+06	1.05617e+06	1.04935e+06	1.01433e+06	1.07237e+06	1.08044e+06	1.0876e+06	1.04324e+06	1.01705e+06
sp|P62917|RL8_HUMAN	60S ribosomal protein L8 OS=Homo sapiens OX=9606 GN=RPL8 PE=1 SV=2	RPL8	229	17	1	55.25	6.5445e+06	8.72947e+06	8.92276e+06	1.26306e+07	8.72193e+06	1.11932e+07	5.17436e+06	4.35541e+06	9.67175e+06	1.03006e+07	9.58482e+06	6.11869e+06	8.09149e+06	1.59819e+07	1.36015e+07	1.16573e+07	1.17218e+07	1.43557e+07
sp|Q15942|ZYX_HUMAN	Zyxin OS=Homo sapiens OX=9606 GN=ZYX PE=1 SV=1	ZYX	155	17	0	42.83	5.83163e+06	4.28522e+06	3.94842e+06	4.7828e+06	4.58048e+06	4.60235e+06	5.52095e+06	5.64866e+06	5.45641e+06	5.68306e+06	5.51664e+06	5.59336e+06	5.6711e+06	5.46986e+06	5.60595e+06	5.8778e+06	5.78711e+06	5.11476e+06
sp|Q9BSF4|TIM29_HUMAN	Mitochondrial import inner membrane translocase subunit Tim29 OS=Homo sapiens OX=9606 GN=TIMM29 PE=1 SV=2	TIMM29	5	3	3	15.38	58717.8	81499.2	62838.3	69250	66994.8	70034.2	60237.1	71753.9	63519.2	66813.9	59322	61719.2	58692.4	58310.4	62649.5	59202.3	57070.4	70706.9
sp|O75396|SC22B_HUMAN	Vesicle-trafficking protein SEC22b OS=Homo sapiens OX=9606 GN=SEC22B PE=1 SV=4	SEC22B	98	11	8	47.44	2.40262e+06	2.56235e+06	2.54035e+06	2.67088e+06	2.59218e+06	2.55484e+06	2.40215e+06	2.38995e+06	2.53177e+06	2.46037e+06	2.57286e+06	2.41295e+06	2.52449e+06	2.65383e+06	2.66669e+06	2.62278e+06	2.51482e+06	2.47807e+06
sp|Q9H444|CHM4B_HUMAN	Charged multivesicular body protein 4b OS=Homo sapiens OX=9606 GN=CHMP4B PE=1 SV=1	CHMP4B	125	14	12	52.23	4.7134e+06	3.78466e+06	4.54411e+06	4.58974e+06	4.80172e+06	3.86864e+06	4.04149e+06	3.86486e+06	4.29076e+06	4.14522e+06	4.24031e+06	4.13232e+06	5.15647e+06	4.8382e+06	5.20477e+06	5.38009e+06	5.16987e+06	4.38685e+06
sp|P10599|THIO_HUMAN	Thioredoxin OS=Homo sapiens OX=9606 GN=TXN PE=1 SV=3	TXN	204	9	2	65.71	2.98669e+07	2.559e+07	2.20148e+07	2.39735e+07	2.27267e+07	2.533e+07	2.94296e+07	2.65702e+07	2.33435e+07	2.60537e+07	2.41806e+07	2.41425e+07	2.49363e+07	2.79909e+07	2.30342e+07	2.63689e+07	2.67776e+07	2.90054e+07
tr|A0A1S5UZH5|A0A1S5UZH5_HUMAN	Mitochondrial thioredoxin OS=Homo sapiens OX=9606 GN=TXN PE=2 SV=1	TXN	19	6	0	31.22	692769	759996	679362	696219	719265	744639	757752	762716	728179	733615	696473	729094	652753	820238	696403	654304	756934	861967
sp|O75391|SPAG7_HUMAN	Sperm-associated antigen 7 OS=Homo sapiens OX=9606 GN=SPAG7 PE=1 SV=2	SPAG7	24	10	7	42.29	759733	847462	997104	890281	934739	869383	728037	787823	778185	750304	773196	817081	702241	715722	691492	710067	717381	715368
sp|Q9HAV0|GBB4_HUMAN	Guanine nucleotide-binding protein subunit beta-4 OS=Homo sapiens OX=9606 GN=GNB4 PE=1 SV=3	GNB4	105	8	3	27.35	3.41302e+06	2.91902e+06	2.94391e+06	3.06243e+06	3.06234e+06	2.97868e+06	3.34834e+06	3.22707e+06	3.16961e+06	3.1128e+06	3.25717e+06	3.32428e+06	3.85755e+06	3.13394e+06	3.67346e+06	3.84204e+06	3.60065e+06	2.83119e+06
sp|P63220|RS21_HUMAN	40S ribosomal protein S21 OS=Homo sapiens OX=9606 GN=RPS21 PE=1 SV=1	RPS21	99	8	4	67.46	1.41586e+07	1.50938e+07	1.50967e+07	1.43421e+07	1.53617e+07	1.49164e+07	1.38397e+07	1.41758e+07	1.36869e+07	1.34375e+07	1.35297e+07	1.48878e+07	1.37915e+07	1.3359e+07	1.32507e+07	1.37223e+07	1.3416e+07	1.29343e+07
sp|Q9UK99|FBX3_HUMAN	F-box only protein 3 OS=Homo sapiens OX=9606 GN=FBXO3 PE=1 SV=3	FBXO3	8	6	0	13.16	199634	178359	159739	177062	163771	162170	194194	188565	171976	172373	167980	188728	211850	177943	175523	177155	188407	167943
sp|Q9UK41|VPS28_HUMAN	Vacuolar protein sorting-associated protein 28 homolog OS=Homo sapiens OX=9606 GN=VPS28 PE=1 SV=1	VPS28	27	7	0	31.22	469844	444637	420384	406470	426200	423914	414320	425634	406652	421166	402672	430347	466487	428694	439007	448089	435061	425496
sp|Q9Y3D9|RT23_HUMAN	28S ribosomal protein S23, mitochondrial OS=Homo sapiens OX=9606 GN=MRPS23 PE=1 SV=2	MRPS23	41	9	9	52.1	703460	828610	772792	749812	751983	792122	624855	665141	622207	644391	645720	682749	683449	675380	701273	702476	691490	677114
sp|Q8NBU5|ATAD1_HUMAN	ATPase family AAA domain-containing protein 1 OS=Homo sapiens OX=9606 GN=ATAD1 PE=1 SV=1	ATAD1	29	8	0	26.04	433862	380252	416823	402204	428108	380990	383098	382007	355427	369558	347739	384958	479205	384299	443553	463617	444287	370837
sp|P51580|TPMT_HUMAN	Thiopurine S-methyltransferase OS=Homo sapiens OX=9606 GN=TPMT PE=1 SV=1	TPMT	47	12	5	46.94	823645	608932	532096	605518	566136	614438	783565	752501	686278	735820	702114	768622	809087	730817	742746	762567	758004	681722
sp|Q9C0B1|FTO_HUMAN	Alpha-ketoglutarate-dependent dioxygenase FTO OS=Homo sapiens OX=9606 GN=FTO PE=1 SV=3	FTO	41	16	0	35.44	443894	483876	491854	473832	487898	479970	439865	449271	420345	432242	413915	456241	430690	415025	407409	441377	405815	430975
sp|O00399|DCTN6_HUMAN	Dynactin subunit 6 OS=Homo sapiens OX=9606 GN=DCTN6 PE=1 SV=1	DCTN6	15	5	4	25.26	220338	209208	227768	211960	229119	206946	237927	221704	212055	195109	215931	217437	223925	206079	220578	226766	223497	214652
sp|Q8IUW5|RELL1_HUMAN	RELT-like protein 1 OS=Homo sapiens OX=9606 GN=RELL1 PE=1 SV=1	RELL1	5	3	1	10.7	155000	178673	178909	202631	174394	198112	175794	160441	192038	197812	193686	186562	164622	199940	188557	176440	184361	176401
sp|Q9HD45|TM9S3_HUMAN	Transmembrane 9 superfamily member 3 OS=Homo sapiens OX=9606 GN=TM9SF3 PE=1 SV=2	TM9SF3	42	10	0	16.13	722356	731785	693196	693289	677549	707303	713198	714295	687663	698579	674001	696363	735790	693937	697321	726660	690430	651042
sp|Q9BW91|NUDT9_HUMAN	ADP-ribose pyrophosphatase, mitochondrial OS=Homo sapiens OX=9606 GN=NUDT9 PE=1 SV=1	NUDT9	7	5	0	13.14	218599	225032	217924	199088	203031	200687	219213	216169	209762	208960	212343	216311	197199	216325	182592	190154	213801	247453
sp|P56962|STX17_HUMAN	Syntaxin-17 OS=Homo sapiens OX=9606 GN=STX17 PE=1 SV=2	STX17	12	9	7	30.13	291410	314030	344883	321536	320029	319381	329564	308520	317083	322051	313999	313548	276900	278004	254900	263297	289375	329372
sp|Q68D91|MBLC2_HUMAN	Metallo-beta-lactamase domain-containing protein 2 OS=Homo sapiens OX=9606 GN=MBLAC2 PE=1 SV=3	MBLAC2	16	6	4	24.37	167918	187466	139630	150106	141889	168781	158463	153665	144752	148852	138375	138240	165129	157426	155586	159577	153703	199549
sp|Q8IUE6|H2A2B_HUMAN	Histone H2A type 2-B OS=Homo sapiens OX=9606 GN=H2AC21 PE=1 SV=3	H2AC21	288	7	0	47.69	2.53373e+08	3.00325e+08	2.93795e+08	4.35768e+08	2.97918e+08	3.67422e+08	2.09346e+08	1.82261e+08	3.94914e+08	4.05325e+08	3.72081e+08	2.45718e+08	2.99466e+08	5.48088e+08	4.87453e+08	3.63345e+08	4.12966e+08	5.09378e+08
sp|Q13151|ROA0_HUMAN	Heterogeneous nuclear ribonucleoprotein A0 OS=Homo sapiens OX=9606 GN=HNRNPA0 PE=1 SV=1	HNRNPA0	249	14	0	57.05	3.39547e+07	3.8334e+07	3.78734e+07	3.92717e+07	3.68093e+07	3.81235e+07	3.43228e+07	3.55193e+07	3.86169e+07	3.7811e+07	3.88238e+07	3.64707e+07	3.27707e+07	3.75358e+07	3.6464e+07	3.52841e+07	3.51006e+07	3.72145e+07
sp|Q9Y3E7|CHMP3_HUMAN	Charged multivesicular body protein 3 OS=Homo sapiens OX=9606 GN=CHMP3 PE=1 SV=3	CHMP3	6	3	0	10.36	132982	145057	137320	140310	135033	140458	141572	137645	143627	138599	143076	142307	130822	139743	142566	147238	136534	125416
sp|Q8WZA0|LZIC_HUMAN	Protein LZIC OS=Homo sapiens OX=9606 GN=LZIC PE=1 SV=1	LZIC	26	8	0	40	440194	395713	336441	362739	384653	413640	435372	471780	410205	424393	425707	430886	436389	478188	406650	478145	488930	555020
sp|Q86Y39|NDUAB_HUMAN	NADH dehydrogenase [ubiquinone] 1 alpha subcomplex subunit 11 OS=Homo sapiens OX=9606 GN=NDUFA11 PE=1 SV=3	NDUFA11	24	5	1	57.44	314252	300348	284731	293619	281112	301870	325781	315654	279994	287247	271400	295758	311901	279118	307351	294319	302530	311980
sp|P26640|SYVC_HUMAN	Valine--tRNA ligase OS=Homo sapiens OX=9606 GN=VARS1 PE=1 SV=4	VARS1	338	49	24	38.61	2.12374e+06	2.23361e+06	2.12613e+06	2.2212e+06	2.09409e+06	2.25012e+06	2.16581e+06	2.08896e+06	2.00305e+06	2.07736e+06	2.02043e+06	2.05392e+06	2.01948e+06	2.22178e+06	2.18856e+06	2.10449e+06	2.13309e+06	2.27827e+06
sp|Q86V48|LUZP1_HUMAN	Leucine zipper protein 1 OS=Homo sapiens OX=9606 GN=LUZP1 PE=1 SV=2	LUZP1	23	19	0	20.35	211005	195000	220757	206624	196260	195224	211375	219804	202302	203910	204349	222773	184789	195000	192018	187723	182738	187188
sp|Q9H5N1|RABE2_HUMAN	Rab GTPase-binding effector protein 2 OS=Homo sapiens OX=9606 GN=RABEP2 PE=1 SV=2	RABEP2	4	4	0	5.98	72032.9	64896	60711.2	60846.3	62555.3	59094	69592.7	70654.4	64601.3	72780.9	71735.3	63035.7	74569	76371.2	68743.8	62738.5	74496.3	91628.6
sp|Q96I99|SUCB2_HUMAN	Succinate--CoA ligase [GDP-forming] subunit beta, mitochondrial OS=Homo sapiens OX=9606 GN=SUCLG2 PE=1 SV=2	SUCLG2	215	27	0	56.25	2.17592e+06	2.07913e+06	1.64998e+06	1.7826e+06	1.65628e+06	1.83596e+06	2.13122e+06	2.03799e+06	1.74618e+06	1.83532e+06	1.73553e+06	1.79391e+06	2.18554e+06	1.93096e+06	2.05161e+06	2.05257e+06	2.06336e+06	2.24135e+06
sp|Q9Y490|TLN1_HUMAN	Talin-1 OS=Homo sapiens OX=9606 GN=TLN1 PE=1 SV=3	TLN1	2170	177	0	71.63	1.51349e+07	1.2135e+07	1.3083e+07	1.34141e+07	1.34809e+07	1.23159e+07	1.50853e+07	1.4291e+07	1.47818e+07	1.45984e+07	1.4705e+07	1.4749e+07	1.5894e+07	1.48165e+07	1.532e+07	1.55071e+07	1.5363e+07	1.33457e+07
sp|Q9Y2I8|WDR37_HUMAN	WD repeat-containing protein 37 OS=Homo sapiens OX=9606 GN=WDR37 PE=1 SV=2	WDR37	53	17	0	36.23	1.09207e+06	898958	751780	881937	741648	893742	1.01126e+06	1.05889e+06	976047	1.00403e+06	973570	951165	933433	1.04076e+06	984566	883631	1.01708e+06	1.09185e+06
sp|O43426|SYNJ1_HUMAN	Synaptojanin-1 OS=Homo sapiens OX=9606 GN=SYNJ1 PE=1 SV=2	SYNJ1	20	14	0	9.35	196891	181033	192499	189248	193754	183135	192396	189086	204700	190992	193467	195044	199592	184960	208352	198902	187230	172979
sp|P34897|GLYM_HUMAN	Serine hydroxymethyltransferase, mitochondrial OS=Homo sapiens OX=9606 GN=SHMT2 PE=1 SV=3	SHMT2	388	34	0	65.87	3.86178e+06	5.54018e+06	4.90885e+06	4.73448e+06	4.70302e+06	5.23355e+06	3.94537e+06	4.51998e+06	3.79703e+06	3.9669e+06	3.89761e+06	4.11793e+06	3.08271e+06	3.53171e+06	3.31469e+06	3.30198e+06	3.21723e+06	4.53311e+06
tr|B4DJ63|B4DJ63_HUMAN	Serine hydroxymethyltransferase OS=Homo sapiens OX=9606 PE=2 SV=1	NA	284	24	0	62.96	3.54258e+06	5.08069e+06	4.45564e+06	4.29626e+06	4.27511e+06	4.76989e+06	3.57624e+06	4.11008e+06	3.45781e+06	3.62211e+06	3.53609e+06	3.76305e+06	2.8235e+06	3.18828e+06	3.01415e+06	2.99966e+06	2.90809e+06	4.06241e+06
sp|P42765|THIM_HUMAN	3-ketoacyl-CoA thiolase, mitochondrial OS=Homo sapiens OX=9606 GN=ACAA2 PE=1 SV=2	ACAA2	229	26	24	74.81	9.18162e+06	6.91349e+06	6.00951e+06	6.42543e+06	6.07474e+06	6.48093e+06	7.72491e+06	7.06157e+06	5.93469e+06	6.17925e+06	6.22329e+06	6.43497e+06	9.31295e+06	7.22465e+06	7.67299e+06	8.01129e+06	8.32732e+06	8.58324e+06
sp|P78318|IGBP1_HUMAN	Immunoglobulin-binding protein 1 OS=Homo sapiens OX=9606 GN=IGBP1 PE=1 SV=1	IGBP1	48	12	9	42.18	676433	695117	760272	713801	778870	693073	661759	703318	669776	687178	704260	728769	708863	629546	666141	694306	670384	633581
sp|Q6IBS0|TWF2_HUMAN	Twinfilin-2 OS=Homo sapiens OX=9606 GN=TWF2 PE=1 SV=2	TWF2	237	23	3	59.31	3.69479e+06	3.17715e+06	3.00466e+06	3.44105e+06	3.17402e+06	3.23229e+06	3.80764e+06	3.55196e+06	3.77675e+06	3.79329e+06	3.76957e+06	3.6587e+06	3.71315e+06	3.59198e+06	3.78104e+06	4.02845e+06	3.71498e+06	3.20434e+06
sp|Q14289|FAK2_HUMAN	Protein-tyrosine kinase 2-beta OS=Homo sapiens OX=9606 GN=PTK2B PE=1 SV=2	PTK2B	215	53	0	57.38	2.57117e+06	2.09746e+06	2.27974e+06	2.33167e+06	2.33465e+06	2.08165e+06	2.43746e+06	2.472e+06	2.68525e+06	2.59777e+06	2.62028e+06	2.45699e+06	2.74068e+06	2.67956e+06	2.75611e+06	2.74314e+06	2.72953e+06	2.48241e+06
sp|Q14289-2|FAK2_HUMAN	Isoform 2 of Protein-tyrosine kinase 2-beta OS=Homo sapiens OX=9606 GN=PTK2B	PTK2B	217	54	1	61.32	2.56868e+06	2.09551e+06	2.28032e+06	2.33325e+06	2.33575e+06	2.08189e+06	2.43608e+06	2.4737e+06	2.68472e+06	2.5983e+06	2.62097e+06	2.45879e+06	2.73872e+06	2.67821e+06	2.75394e+06	2.74204e+06	2.72945e+06	2.4866e+06
sp|P19784|CSK22_HUMAN	Casein kinase II subunit alpha' OS=Homo sapiens OX=9606 GN=CSNK2A2 PE=1 SV=1	CSNK2A2	50	13	3	52.57	658152	653652	695983	741584	655837	692988	619278	609819	722803	720488	703583	616763	646903	837742	801577	717149	756099	799504
sp|Q02127|PYRD_HUMAN	Dihydroorotate dehydrogenase (quinone), mitochondrial OS=Homo sapiens OX=9606 GN=DHODH PE=1 SV=3	DHODH	15	11	1	35.7	244650	261414	252322	262455	248274	260680	252265	249545	249530	251138	248547	239989	250344	261063	271297	262658	265389	273872
sp|Q9P1Z2|CACO1_HUMAN	Calcium-binding and coiled-coil domain-containing protein 1 OS=Homo sapiens OX=9606 GN=CALCOCO1 PE=1 SV=2	CALCOCO1	4	3	0	4.49	96682.2	87062.5	87244.3	88762	97746.5	89480	92256.1	89786.3	91492.3	103323	94849	103848	109076	96843	92991.6	96517.1	91865.5	94518.3
sp|P19623|SPEE_HUMAN	Spermidine synthase OS=Homo sapiens OX=9606 GN=SRM PE=1 SV=1	SRM	97	14	2	66.89	1.05799e+06	1.51281e+06	1.29114e+06	1.22656e+06	1.30481e+06	1.46358e+06	1.13713e+06	1.20776e+06	1.10361e+06	1.11689e+06	1.09841e+06	1.21661e+06	984198	1.09488e+06	1.09668e+06	1.21767e+06	1.04845e+06	1.09906e+06
sp|P07858|CATB_HUMAN	Cathepsin B OS=Homo sapiens OX=9606 GN=CTSB PE=1 SV=3	CTSB	62	9	0	31.27	1.7515e+06	1.00339e+06	1.13466e+06	1.37393e+06	1.24762e+06	986356	3.29032e+06	2.11158e+06	1.86741e+06	2.25281e+06	2.00201e+06	1.94803e+06	2.89898e+06	1.92567e+06	2.515e+06	2.82074e+06	2.58738e+06	1.51643e+06
sp|Q8WUD1|RAB2B_HUMAN	Ras-related protein Rab-2B OS=Homo sapiens OX=9606 GN=RAB2B PE=1 SV=1	RAB2B	75	11	0	61.11	787557	834968	900819	825865	877048	833960	789030	801471	796451	806307	789965	799409	811616	745941	778471	772323	766811	798155
sp|Q7Z434|MAVS_HUMAN	Mitochondrial antiviral-signaling protein OS=Homo sapiens OX=9606 GN=MAVS PE=1 SV=2	MAVS	28	10	1	30.18	470373	493600	463913	467844	490789	459676	460824	478923	471736	452399	465387	412273	419258	433921	442422	466429	463050	508650
sp|Q9GZP4|PITH1_HUMAN	PITH domain-containing protein 1 OS=Homo sapiens OX=9606 GN=PITHD1 PE=1 SV=1	PITHD1	42	13	0	63.98	666275	679793	709112	666840	719051	663623	676148	662262	640698	674972	672171	678588	662437	577798	600931	639029	611584	626937
sp|P47755|CAZA2_HUMAN	F-actin-capping protein subunit alpha-2 OS=Homo sapiens OX=9606 GN=CAPZA2 PE=1 SV=3	CAPZA2	208	15	0	72.72	9.24661e+06	8.24489e+06	7.99767e+06	8.61002e+06	8.27161e+06	8.3329e+06	9.63747e+06	9.05031e+06	8.86867e+06	8.88104e+06	8.81168e+06	8.94849e+06	9.97651e+06	9.06507e+06	9.33856e+06	9.86373e+06	9.52899e+06	8.94001e+06
sp|O15294|OGT1_HUMAN	UDP-N-acetylglucosamine--peptide N-acetylglucosaminyltransferase 110 kDa subunit OS=Homo sapiens OX=9606 GN=OGT PE=1 SV=3	OGT	119	31	1	38.72	778726	828873	997022	893992	987557	861884	772308	805386	845611	815448	837494	889764	808701	782977	761871	796657	763938	748485
sp|O00231|PSD11_HUMAN	26S proteasome non-ATPase regulatory subunit 11 OS=Homo sapiens OX=9606 GN=PSMD11 PE=1 SV=3	PSMD11	277	28	1	63.74	5.48253e+06	5.63441e+06	5.65269e+06	5.42811e+06	5.54358e+06	5.43504e+06	5.68154e+06	5.67183e+06	5.38941e+06	5.47233e+06	5.40004e+06	5.57599e+06	5.46345e+06	5.38592e+06	5.33052e+06	5.42804e+06	5.51537e+06	5.41524e+06
sp|Q7Z4W1|DCXR_HUMAN	L-xylulose reductase OS=Homo sapiens OX=9606 GN=DCXR PE=1 SV=2	DCXR	75	14	0	66.8	1.43757e+06	1.44004e+06	1.39492e+06	1.44285e+06	1.40617e+06	1.40129e+06	1.38704e+06	1.45249e+06	1.50032e+06	1.50447e+06	1.50544e+06	1.38321e+06	1.41987e+06	1.40641e+06	1.48803e+06	1.61342e+06	1.4387e+06	1.58324e+06
sp|Q6UUV9|CRTC1_HUMAN	CREB-regulated transcription coactivator 1 OS=Homo sapiens OX=9606 GN=CRTC1 PE=1 SV=2	CRTC1	1	1	0	2.05	76897.1	77643.8	80324.6	98608.4	84642	89219.6	76248	81393.1	97777.9	88804.3	109949	68742.3	89204.6	110888	103077	92898.4	89493.7	109950
sp|Q53HC9|EIPR1_HUMAN	EARP and GARP complex-interacting protein 1 OS=Homo sapiens OX=9606 GN=EIPR1 PE=1 SV=2	EIPR1	26	10	0	29.97	264866	273408	265515	275830	269216	267853	285818	291874	274501	272055	272461	283428	271194	259101	265785	279540	264186	258894
sp|Q8IZ81|ELMD2_HUMAN	ELMO domain-containing protein 2 OS=Homo sapiens OX=9606 GN=ELMOD2 PE=1 SV=1	ELMOD2	8	4	4	18.09	115991	111237	104550	118113	114071	118438	121334	128223	114789	123201	118084	114680	125067	125568	120166	126002	125832	132244
sp|Q9NZM3|ITSN2_HUMAN	Intersectin-2 OS=Homo sapiens OX=9606 GN=ITSN2 PE=1 SV=3	ITSN2	109	43	0	24.57	743961	706736	715999	733638	699672	698405	766861	777370	763744	755719	759144	750482	686913	741723	727555	709724	725770	674121
sp|P10768|ESTD_HUMAN	S-formylglutathione hydrolase OS=Homo sapiens OX=9606 GN=ESD PE=1 SV=2	ESD	106	10	0	45.74	5.89651e+06	6.29314e+06	5.83093e+06	5.88832e+06	5.95402e+06	6.00683e+06	5.59659e+06	5.33409e+06	5.32067e+06	5.36704e+06	5.5275e+06	5.43039e+06	6.11761e+06	5.45606e+06	5.8333e+06	6.43936e+06	5.74331e+06	5.63673e+06
sp|O00487|PSDE_HUMAN	26S proteasome non-ATPase regulatory subunit 14 OS=Homo sapiens OX=9606 GN=PSMD14 PE=1 SV=1	PSMD14	140	15	15	30.32	4.07929e+06	4.31529e+06	4.34898e+06	4.11262e+06	4.27322e+06	4.06815e+06	4.09361e+06	4.22315e+06	3.97167e+06	3.94275e+06	3.94536e+06	4.27249e+06	4.25236e+06	3.8592e+06	4.05662e+06	4.36326e+06	3.95687e+06	3.61983e+06
sp|Q96DA2|RB39B_HUMAN	Ras-related protein Rab-39B OS=Homo sapiens OX=9606 GN=RAB39B PE=1 SV=1	RAB39B	10	7	6	33.33	316852	362547	340655	333321	325737	344508	331739	343140	318262	312980	309559	312938	319411	300741	312278	308405	298754	316973
sp|P30405|PPIF_HUMAN	Peptidyl-prolyl cis-trans isomerase F, mitochondrial OS=Homo sapiens OX=9606 GN=PPIF PE=1 SV=1	PPIF	78	10	3	64.25	3.67259e+06	5.15048e+06	5.22307e+06	4.05769e+06	4.57112e+06	4.77269e+06	3.5007e+06	4.02659e+06	3.42185e+06	3.42204e+06	3.51449e+06	4.21207e+06	3.43697e+06	3.06655e+06	2.99145e+06	2.96553e+06	3.09001e+06	3.30841e+06
sp|Q15020|SART3_HUMAN	Squamous cell carcinoma antigen recognized by T-cells 3 OS=Homo sapiens OX=9606 GN=SART3 PE=1 SV=1	SART3	190	44	0	48.39	1.27629e+06	1.38219e+06	1.3168e+06	1.40604e+06	1.23587e+06	1.36446e+06	1.26193e+06	1.29598e+06	1.35626e+06	1.39642e+06	1.35847e+06	1.25362e+06	1.25547e+06	1.49933e+06	1.47286e+06	1.3443e+06	1.356e+06	1.53057e+06
tr|A0A499FI31|A0A499FI31_HUMAN	Squamous cell carcinoma antigen recognized by T-cells 3 OS=Homo sapiens OX=9606 GN=SART3 PE=1 SV=1	SART3	184	44	1	47.4	1.27218e+06	1.38176e+06	1.3173e+06	1.40888e+06	1.2347e+06	1.36527e+06	1.26125e+06	1.29605e+06	1.35625e+06	1.3986e+06	1.35746e+06	1.25159e+06	1.25373e+06	1.50515e+06	1.47285e+06	1.34675e+06	1.35612e+06	1.52813e+06
sp|Q3KQU3|MA7D1_HUMAN	MAP7 domain-containing protein 1 OS=Homo sapiens OX=9606 GN=MAP7D1 PE=1 SV=1	MAP7D1	72	24	0	27.82	397826	430544	488517	600117	478639	481638	344397	318103	554091	540591	536390	409849	467474	684537	644339	567657	570627	568934
sp|Q3KQU3-4|MA7D1_HUMAN	Isoform 4 of MAP7 domain-containing protein 1 OS=Homo sapiens OX=9606 GN=MAP7D1	MAP7D1	72	24	1	29.21	397953	430461	487212	601291	477991	481179	343743	317346	554003	540311	537194	410188	467075	685460	645308	567473	570941	570826
sp|Q66K74|MAP1S_HUMAN	Microtubule-associated protein 1S OS=Homo sapiens OX=9606 GN=MAP1S PE=1 SV=2	MAP1S	62	21	0	25.31	792018	764609	735695	802877	702079	767093	775922	753409	805894	844944	814696	752625	777156	930493	906205	801144	834894	917989
sp|P54136|SYRC_HUMAN	Arginine--tRNA ligase, cytoplasmic OS=Homo sapiens OX=9606 GN=RARS1 PE=1 SV=2	RARS1	263	39	3	57.57	2.2015e+06	2.31674e+06	2.16999e+06	2.14887e+06	2.15291e+06	2.26822e+06	2.30635e+06	2.35585e+06	2.22374e+06	2.2686e+06	2.26436e+06	2.31486e+06	2.17329e+06	2.21761e+06	2.193e+06	2.25825e+06	2.18016e+06	2.17738e+06
sp|P54136-2|SYRC_HUMAN	Isoform Monomeric of Arginine--tRNA ligase, cytoplasmic OS=Homo sapiens OX=9606 GN=RARS1	RARS1	233	35	1	58.16	2.20056e+06	2.3186e+06	2.14791e+06	2.14895e+06	2.13164e+06	2.27246e+06	2.31355e+06	2.36117e+06	2.21882e+06	2.27614e+06	2.26235e+06	2.33142e+06	2.16939e+06	2.22229e+06	2.18035e+06	2.25834e+06	2.18154e+06	2.19918e+06
sp|P31930|QCR1_HUMAN	Cytochrome b-c1 complex subunit 1, mitochondrial OS=Homo sapiens OX=9606 GN=UQCRC1 PE=1 SV=3	UQCRC1	181	22	21	52.92	3.83856e+06	3.89681e+06	3.40872e+06	3.40511e+06	3.43214e+06	3.55349e+06	3.633e+06	3.66361e+06	3.37085e+06	3.4931e+06	3.44111e+06	3.48762e+06	4.00147e+06	3.68771e+06	3.77645e+06	4.08706e+06	3.83529e+06	4.15139e+06
sp|Q9Y305|ACOT9_HUMAN	Acyl-coenzyme A thioesterase 9, mitochondrial OS=Homo sapiens OX=9606 GN=ACOT9 PE=1 SV=2	ACOT9	80	16	0	39.86	838274	826289	718689	755653	708067	769036	833087	834666	741398	772036	738525	690779	754731	764015	732736	702900	743783	842087
sp|Q8NFQ8|TOIP2_HUMAN	Torsin-1A-interacting protein 2 OS=Homo sapiens OX=9606 GN=TOR1AIP2 PE=1 SV=1	TOR1AIP2	23	7	6	20.43	1.28546e+06	1.24573e+06	1.17222e+06	1.19024e+06	1.20573e+06	1.17754e+06	1.34619e+06	1.29196e+06	1.20338e+06	1.27534e+06	1.2283e+06	1.34344e+06	1.33602e+06	1.20466e+06	1.25046e+06	1.30754e+06	1.21563e+06	1.07871e+06
sp|Q8IXS8|F126B_HUMAN	Protein FAM126B OS=Homo sapiens OX=9606 GN=FAM126B PE=1 SV=1	FAM126B	2	2	0	3.21	89511.9	99693	84685.8	90083.6	87926.7	90054.8	78279.6	95643.2	98785.2	92842.8	73281	93682.5	91215.9	99134.3	88911.6	99126.5	82203.7	82463.7
sp|P47897|SYQ_HUMAN	Glutamine--tRNA ligase OS=Homo sapiens OX=9606 GN=QARS1 PE=1 SV=1	QARS1	279	39	0	54.71	1.99723e+06	2.09113e+06	2.24995e+06	2.14876e+06	2.26154e+06	2.17527e+06	2.08092e+06	2.1151e+06	2.09937e+06	2.09044e+06	2.12916e+06	2.22507e+06	2.0717e+06	1.98923e+06	2.05464e+06	2.09675e+06	1.99041e+06	1.8623e+06
sp|P09622|DLDH_HUMAN	Dihydrolipoyl dehydrogenase, mitochondrial OS=Homo sapiens OX=9606 GN=DLD PE=1 SV=2	DLD	192	18	0	33.2	4.19249e+06	4.65597e+06	4.04313e+06	3.87212e+06	3.77461e+06	4.1457e+06	4.32961e+06	4.4095e+06	3.7804e+06	3.92084e+06	3.82484e+06	3.8427e+06	4.13796e+06	3.83957e+06	3.90573e+06	3.89451e+06	3.97366e+06	4.18698e+06
sp|P12268|IMDH2_HUMAN	Inosine-5'-monophosphate dehydrogenase 2 OS=Homo sapiens OX=9606 GN=IMPDH2 PE=1 SV=2	IMPDH2	285	27	1	53.11	3.59405e+06	4.7235e+06	5.03155e+06	4.59018e+06	4.91629e+06	4.785e+06	3.77767e+06	4.11622e+06	4.02099e+06	4.00898e+06	4.05415e+06	4.35771e+06	3.19795e+06	3.59157e+06	3.3668e+06	3.49967e+06	3.38513e+06	3.8663e+06
sp|Q58FF8|H90B2_HUMAN	Putative heat shock protein HSP 90-beta 2 OS=Homo sapiens OX=9606 GN=HSP90AB2P PE=1 SV=2	HSP90AB2P	298	13	1	26.51	4.30366e+07	4.90685e+07	5.55522e+07	4.85002e+07	5.49773e+07	4.9871e+07	4.55434e+07	4.6133e+07	4.56661e+07	4.51615e+07	4.63441e+07	5.16661e+07	4.13399e+07	4.17074e+07	4.09742e+07	4.49981e+07	4.19284e+07	3.78875e+07
sp|Q9H6Z4|RANB3_HUMAN	Ran-binding protein 3 OS=Homo sapiens OX=9606 GN=RANBP3 PE=1 SV=1	RANBP3	74	15	0	32.98	790154	841169	797939	787749	818847	796568	787500	838562	783925	763637	782543	800986	788885	722708	752584	784308	746388	686233
sp|Q9H6Z4-2|RANB3_HUMAN	Isoform 2 of Ran-binding protein 3 OS=Homo sapiens OX=9606 GN=RANBP3	RANBP3	73	15	0	32.38	789912	847483	800092	788418	821501	792438	787281	838414	783090	759875	781984	801533	794715	720961	757623	783910	745226	678174
sp|P78347|GTF2I_HUMAN	General transcription factor II-I OS=Homo sapiens OX=9606 GN=GTF2I PE=1 SV=2	GTF2I	273	42	0	45.19	2.25821e+06	2.69424e+06	2.91993e+06	2.69375e+06	2.83803e+06	2.6519e+06	2.22268e+06	2.45404e+06	2.58144e+06	2.54349e+06	2.53951e+06	2.61556e+06	2.26731e+06	2.48012e+06	2.37525e+06	2.52889e+06	2.26835e+06	2.36618e+06
tr|A0A1W6S962|A0A1W6S962_HUMAN	GTF2I-BRAF fusion protein OS=Homo sapiens OX=9606 GN=GTF2I PE=2 SV=1	GTF2I	154	26	1	31.2	2.02161e+06	2.39161e+06	2.61651e+06	2.38693e+06	2.52339e+06	2.34523e+06	2.01175e+06	2.1923e+06	2.29058e+06	2.27678e+06	2.26548e+06	2.35528e+06	2.04894e+06	2.18445e+06	2.13527e+06	2.26516e+06	2.02675e+06	2.07547e+06
tr|D7RF68|D7RF68_HUMAN	AGTRAP-BRAF fusion protein OS=Homo sapiens OX=9606 PE=2 SV=1	NA	22	8	0	16.08	439848	321234	365992	367786	359595	340860	462797	443320	463836	444794	471897	486814	525398	427976	468394	430745	474962	403752
tr|I6TRR8|I6TRR8_HUMAN	SND1-BRAF fusion OS=Homo sapiens OX=9606 PE=2 SV=1	NA	304	34	0	35.55	4.03362e+06	4.89855e+06	4.67118e+06	4.65815e+06	4.64188e+06	4.91752e+06	3.95135e+06	4.21219e+06	3.97251e+06	4.01e+06	3.9723e+06	4.20185e+06	3.7957e+06	4.11374e+06	3.96122e+06	3.95161e+06	3.90026e+06	4.12213e+06
tr|Q5IBP5|Q5IBP5_HUMAN	AKAP9-BRAF fusion protein OS=Homo sapiens OX=9606 PE=2 SV=1	NA	46	33	0	22.65	503630	477225	426754	452686	447551	475600	527407	520989	494523	505427	494849	525374	517291	487207	496308	507308	504024	469043
sp|O00232|PSD12_HUMAN	26S proteasome non-ATPase regulatory subunit 12 OS=Homo sapiens OX=9606 GN=PSMD12 PE=1 SV=3	PSMD12	170	29	3	51.97	1.78208e+06	1.79176e+06	1.87142e+06	1.75225e+06	1.80034e+06	1.77396e+06	1.8203e+06	1.80295e+06	1.76125e+06	1.7852e+06	1.74719e+06	1.7926e+06	1.77492e+06	1.70972e+06	1.74549e+06	1.71419e+06	1.74236e+06	1.6972e+06
sp|P49448|DHE4_HUMAN	Glutamate dehydrogenase 2, mitochondrial OS=Homo sapiens OX=9606 GN=GLUD2 PE=1 SV=2	GLUD2	236	22	1	36.56	5.34668e+06	5.47682e+06	4.00211e+06	4.46098e+06	4.09264e+06	4.84488e+06	5.40005e+06	5.53037e+06	4.60861e+06	4.67499e+06	4.60096e+06	4.71361e+06	5.10011e+06	4.72992e+06	4.91991e+06	5.03779e+06	4.94433e+06	5.26e+06
sp|Q13435|SF3B2_HUMAN	Splicing factor 3B subunit 2 OS=Homo sapiens OX=9606 GN=SF3B2 PE=1 SV=2	SF3B2	366	50	10	49.61	5.28925e+06	5.51008e+06	5.49447e+06	5.46611e+06	5.58237e+06	5.414e+06	5.38489e+06	5.61056e+06	5.51543e+06	5.38276e+06	5.45074e+06	5.55622e+06	5.3552e+06	5.22323e+06	5.2391e+06	5.58046e+06	5.24976e+06	4.99883e+06
sp|P12270|TPR_HUMAN	Nucleoprotein TPR OS=Homo sapiens OX=9606 GN=TPR PE=1 SV=3	TPR	736	122	63	46.38	2.41519e+06	2.51493e+06	2.4136e+06	2.38641e+06	2.41736e+06	2.45906e+06	2.402e+06	2.49901e+06	2.39087e+06	2.3501e+06	2.35571e+06	2.48708e+06	2.358e+06	2.27782e+06	2.22729e+06	2.30802e+06	2.26925e+06	2.27062e+06
sp|O00625|PIR_HUMAN	Pirin OS=Homo sapiens OX=9606 GN=PIR PE=1 SV=1	PIR	1	1	0	3.1	40240.7	68878.5	79294.1	63842	77100.8	62818.1	50138.6	73422.7	73302	79240.6	71694.6	79837	42502.6	47955.7	34924.5	55192.7	46742.6	46898
sp|Q9BTE7|DCNL5_HUMAN	DCN1-like protein 5 OS=Homo sapiens OX=9606 GN=DCUN1D5 PE=1 SV=1	DCUN1D5	9	5	0	22.36	178641	237188	250740	228018	219323	237668	169346	177826	197809	187641	203049	200045	171432	214216	206489	184490	181858	212830
sp|Q02156|KPCE_HUMAN	Protein kinase C epsilon type OS=Homo sapiens OX=9606 GN=PRKCE PE=1 SV=1	PRKCE	39	4	0	3.93	2.59894e+06	2.14181e+06	2.30088e+06	2.4109e+06	2.24356e+06	2.21074e+06	2.29336e+06	2.26575e+06	2.56894e+06	2.51148e+06	2.50998e+06	2.35166e+06	2.51136e+06	2.52598e+06	2.54343e+06	2.4275e+06	2.56675e+06	2.411e+06
sp|Q12904|AIMP1_HUMAN	Aminoacyl tRNA synthase complex-interacting multifunctional protein 1 OS=Homo sapiens OX=9606 GN=AIMP1 PE=1 SV=2	AIMP1	154	24	0	80.13	2.16093e+06	2.19615e+06	2.08991e+06	2.15347e+06	2.15655e+06	2.1749e+06	2.27623e+06	2.28864e+06	2.16026e+06	2.19718e+06	2.1525e+06	2.18897e+06	2.08928e+06	2.06134e+06	2.12348e+06	2.22791e+06	2.088e+06	2.01172e+06
sp|C9JLW8|MCRI1_HUMAN	Mapk-regulated corepressor-interacting protein 1 OS=Homo sapiens OX=9606 GN=MCRIP1 PE=1 SV=1	MCRIP1	25	5	0	57.73	1.06789e+06	1.10516e+06	1.13775e+06	1.11213e+06	1.19169e+06	1.09255e+06	985346	1.00761e+06	1.09948e+06	1.05997e+06	1.15804e+06	1.10847e+06	1.032e+06	1.08302e+06	970343	1.07756e+06	1.06529e+06	1.01391e+06
sp|P22102|PUR2_HUMAN	Trifunctional purine biosynthetic protein adenosine-3 OS=Homo sapiens OX=9606 GN=GART PE=1 SV=1	GART	354	54	0	62.08	4.51816e+06	5.42385e+06	5.49629e+06	5.25013e+06	5.46719e+06	5.50015e+06	4.76589e+06	5.02867e+06	4.85723e+06	4.97723e+06	5.00162e+06	5.41382e+06	4.3797e+06	4.42899e+06	4.34623e+06	4.82505e+06	4.33091e+06	4.45948e+06
sp|P62910|RL32_HUMAN	60S ribosomal protein L32 OS=Homo sapiens OX=9606 GN=RPL32 PE=1 SV=2	RPL32	179	12	0	51.85	6.45082e+06	8.19536e+06	8.81937e+06	1.10182e+07	8.77334e+06	9.83857e+06	5.08124e+06	4.30232e+06	8.54425e+06	8.39048e+06	8.69604e+06	6.19723e+06	8.24512e+06	1.36535e+07	1.20988e+07	1.12278e+07	1.09957e+07	1.29495e+07
sp|Q96GQ5|RUSF1_HUMAN	RUS family member 1 OS=Homo sapiens OX=9606 GN=RUSF1 PE=1 SV=2	RUSF1	13	10	3	18.38	143678	180080	168879	149769	159671	159180	156806	157726	149596	147287	143246	140901	130829	133462	134067	115905	134166	169705
sp|Q15056|IF4H_HUMAN	Eukaryotic translation initiation factor 4H OS=Homo sapiens OX=9606 GN=EIF4H PE=1 SV=5	EIF4H	113	15	1	48.39	3.1308e+06	3.11859e+06	3.57992e+06	3.34199e+06	3.59654e+06	3.13215e+06	3.21127e+06	3.2881e+06	3.32291e+06	3.20812e+06	3.36493e+06	3.49996e+06	3.08853e+06	2.8615e+06	2.93516e+06	3.01917e+06	2.95491e+06	2.68663e+06
tr|A0A146IHP0|A0A146IHP0_HUMAN	SUN domain-containing protein 1 OS=Homo sapiens OX=9606 GN=SUN1 PE=2 SV=1	SUN1	13	5	0	5.86	577969	401112	408519	442846	429008	409979	545396	504975	502873	467585	510303	460072	538507	470768	518147	511191	544141	400172
tr|B4DIU6|B4DIU6_HUMAN	cDNA FLJ59542, highly similar to Sad1/unc-84-like protein 2 OS=Homo sapiens OX=9606 PE=2 SV=1	NA	332	33	0	58.21	5.10032e+06	4.41541e+06	4.15428e+06	4.74493e+06	4.31111e+06	4.42814e+06	5.25177e+06	5.23132e+06	5.05616e+06	5.06019e+06	5.01381e+06	4.74401e+06	5.1368e+06	5.08872e+06	5.16517e+06	5.37879e+06	5.2241e+06	5.27405e+06
tr|B4E2A6|B4E2A6_HUMAN	cDNA FLJ55508, highly similar to Sad1/unc-84-like protein 2 OS=Homo sapiens OX=9606 PE=2 SV=1	NA	355	37	0	61.7	5.07517e+06	4.40476e+06	4.1471e+06	4.73159e+06	4.29263e+06	4.43319e+06	5.26715e+06	5.27586e+06	5.08993e+06	5.08811e+06	5.02985e+06	4.76583e+06	5.12912e+06	5.1007e+06	5.13837e+06	5.32209e+06	5.21439e+06	5.27677e+06
sp|O95295|SNAPN_HUMAN	SNARE-associated protein Snapin OS=Homo sapiens OX=9606 GN=SNAPIN PE=1 SV=1	SNAPIN	31	6	6	47.79	396250	421659	386060	419278	395960	407191	330737	383994	382565	369969	374304	377211	402385	441511	423901	426631	423030	447738
sp|Q9P1W8|SIRPG_HUMAN	Signal-regulatory protein gamma OS=Homo sapiens OX=9606 GN=SIRPG PE=1 SV=3	SIRPG	75	14	0	36.95	685856	985538	1.14e+06	1.0355e+06	1.08773e+06	851932	805792	938723	1.22973e+06	1.07286e+06	1.13951e+06	868447	648259	982189	882896	832036	800193	946166
sp|Q9UBV8|PEF1_HUMAN	Peflin OS=Homo sapiens OX=9606 GN=PEF1 PE=1 SV=1	PEF1	15	5	4	14.79	634067	613494	556960	561591	569926	575401	620500	621146	585469	587042	586165	589156	652337	586954	631123	654193	618682	553761
sp|Q9Y617|SERC_HUMAN	Phosphoserine aminotransferase OS=Homo sapiens OX=9606 GN=PSAT1 PE=1 SV=2	PSAT1	255	26	0	59.19	3.64372e+06	5.85571e+06	4.00706e+06	5.0646e+06	4.37918e+06	5.92103e+06	3.44676e+06	4.3938e+06	3.52289e+06	3.72411e+06	3.63534e+06	3.5007e+06	2.49987e+06	2.8376e+06	3.10512e+06	3.5658e+06	2.68608e+06	4.3895e+06
sp|Q9NWV4|CZIB_HUMAN	CXXC motif containing zinc binding protein OS=Homo sapiens OX=9606 GN=CZIB PE=1 SV=1	CZIB	80	9	8	61.25	1.23317e+06	1.09318e+06	1.03914e+06	1.08979e+06	1.06383e+06	1.06566e+06	1.15191e+06	1.13374e+06	1.08511e+06	1.10253e+06	1.0611e+06	1.12297e+06	1.13856e+06	1.15923e+06	1.08176e+06	1.14332e+06	1.15338e+06	1.19744e+06
sp|P54819|KAD2_HUMAN	Adenylate kinase 2, mitochondrial OS=Homo sapiens OX=9606 GN=AK2 PE=1 SV=2	AK2	205	23	0	76.98	1.07841e+07	1.14256e+07	1.03041e+07	1.01519e+07	1.04625e+07	1.06704e+07	9.82204e+06	9.96897e+06	9.37559e+06	9.39821e+06	9.49171e+06	9.42294e+06	1.07084e+07	9.81054e+06	1.02821e+07	1.05533e+07	1.0318e+07	1.10205e+07
tr|G3V213|G3V213_HUMAN	Nucleoside-diphosphate kinase OS=Homo sapiens OX=9606 GN=AK2 PE=1 SV=1	AK2	148	12	0	58.64	1.08646e+07	1.14939e+07	1.04427e+07	1.01267e+07	1.05059e+07	1.06221e+07	9.75659e+06	1.00258e+07	9.3622e+06	9.3961e+06	9.49297e+06	9.39523e+06	1.06342e+07	9.67859e+06	1.0314e+07	1.0596e+07	1.03011e+07	1.09831e+07
sp|Q15493|RGN_HUMAN	Regucalcin OS=Homo sapiens OX=9606 GN=RGN PE=1 SV=1	RGN	1	1	0	2.34	104352	199687	170460	185544	140715	133455	84210.4	153985	127005	182937	108420	156949	103000	116260	128870	202141	91375.8	176949
sp|O95674|CDS2_HUMAN	Phosphatidate cytidylyltransferase 2 OS=Homo sapiens OX=9606 GN=CDS2 PE=1 SV=1	CDS2	20	6	5	16.85	302840	276560	266783	288671	264520	298689	314178	296206	297987	314153	305567	284810	298152	297921	293787	295543	295153	280853
sp|Q9NR12|PDLI7_HUMAN	PDZ and LIM domain protein 7 OS=Homo sapiens OX=9606 GN=PDLIM7 PE=1 SV=1	PDLIM7	34	11	0	25.82	452445	400848	478249	469285	471907	409704	466607	503808	526537	527406	540815	557069	413208	407136	428191	436204	410610	428193
sp|Q9Y2Z9|COQ6_HUMAN	Ubiquinone biosynthesis monooxygenase COQ6, mitochondrial OS=Homo sapiens OX=9606 GN=COQ6 PE=1 SV=2	COQ6	16	4	0	8.76	653234	665531	471272	986143	484182	704475	542899	453283	859757	928631	844497	551721	596079	1.72217e+06	1.01584e+06	820207	1.0776e+06	2.55538e+06
sp|P11172|UMPS_HUMAN	Uridine 5'-monophosphate synthase OS=Homo sapiens OX=9606 GN=UMPS PE=1 SV=1	UMPS	93	22	0	52.29	1.07999e+06	1.19834e+06	1.24926e+06	1.16201e+06	1.23591e+06	1.17647e+06	1.02489e+06	1.04337e+06	1.06591e+06	1.07378e+06	1.07868e+06	1.14953e+06	1.0927e+06	1.05117e+06	1.05332e+06	1.10314e+06	1.04885e+06	1.06927e+06
sp|Q13564|ULA1_HUMAN	NEDD8-activating enzyme E1 regulatory subunit OS=Homo sapiens OX=9606 GN=NAE1 PE=1 SV=1	NAE1	89	17	0	43.07	1.0608e+06	1.21183e+06	1.10004e+06	1.10103e+06	1.1133e+06	1.154e+06	1.06144e+06	1.13342e+06	1.02404e+06	1.02386e+06	1.01347e+06	1.09798e+06	1.06667e+06	982473	988046	999755	1.01476e+06	986796
sp|Q13126|MTAP_HUMAN	S-methyl-5'-thioadenosine phosphorylase OS=Homo sapiens OX=9606 GN=MTAP PE=1 SV=2	MTAP	83	17	0	74.91	1.76456e+06	1.38091e+06	1.20544e+06	1.37406e+06	1.3057e+06	1.39644e+06	1.46803e+06	1.3338e+06	1.21465e+06	1.26628e+06	1.1844e+06	1.25614e+06	1.58055e+06	1.49513e+06	1.43641e+06	1.52189e+06	1.54354e+06	1.56879e+06
tr|F8WES2|F8WES2_HUMAN	S-methyl-5'-thioadenosine phosphorylase OS=Homo sapiens OX=9606 GN=MTAP PE=4 SV=1	MTAP	14	2	1	51.99	416713	327316	281774	307329	308613	317991	337896	315416	271445	291838	265945	289803	365421	344571	335997	350894	336101	365589
sp|P49720|PSB3_HUMAN	Proteasome subunit beta type-3 OS=Homo sapiens OX=9606 GN=PSMB3 PE=1 SV=2	PSMB3	89	12	8	44.88	2.93944e+06	3.01162e+06	3.15366e+06	3.0139e+06	3.13159e+06	3.1031e+06	3.58848e+06	3.5422e+06	3.37032e+06	3.50402e+06	3.57737e+06	3.68862e+06	3.2678e+06	2.82766e+06	3.04537e+06	3.29789e+06	2.97875e+06	2.48906e+06
sp|Q8N5K1|CISD2_HUMAN	CDGSH iron-sulfur domain-containing protein 2 OS=Homo sapiens OX=9606 GN=CISD2 PE=1 SV=1	CISD2	61	7	1	55.55	929768	1.17386e+06	1.08164e+06	1.02811e+06	1.01804e+06	1.09956e+06	932080	1.03881e+06	989880	990727	965436	928699	790650	951234	798305	788272	831794	1.15939e+06
sp|Q9ULH1|ASAP1_HUMAN	Arf-GAP with SH3 domain, ANK repeat and PH domain-containing protein 1 OS=Homo sapiens OX=9606 GN=ASAP1 PE=1 SV=4	ASAP1	52	20	0	18.69	413936	375982	318830	362822	336340	344617	466562	453851	435399	438116	445269	411902	431455	383059	423945	414580	409455	383283
sp|Q6PKG0|LARP1_HUMAN	La-related protein 1 OS=Homo sapiens OX=9606 GN=LARP1 PE=1 SV=2	LARP1	135	34	1	29.65	866228	1.12495e+06	1.17458e+06	1.31653e+06	1.12925e+06	1.23183e+06	829333	857508	1.10594e+06	1.13625e+06	1.11461e+06	956561	885464	1.30146e+06	1.22487e+06	1.09924e+06	1.08287e+06	1.19611e+06
sp|Q9UHX1|PUF60_HUMAN	Poly(U)-binding-splicing factor PUF60 OS=Homo sapiens OX=9606 GN=PUF60 PE=1 SV=1	PUF60	188	23	0	43.65	4.73585e+06	5.07117e+06	5.43271e+06	5.07931e+06	5.47759e+06	5.1364e+06	4.83446e+06	5.12903e+06	5.0824e+06	4.99272e+06	5.08603e+06	5.35013e+06	4.89167e+06	4.72931e+06	4.73094e+06	5.15367e+06	4.77746e+06	4.54531e+06
sp|Q9UHX1-2|PUF60_HUMAN	Isoform 2 of Poly(U)-binding-splicing factor PUF60 OS=Homo sapiens OX=9606 GN=PUF60	PUF60	192	24	0	48.52	4.72291e+06	5.05156e+06	5.44613e+06	5.08097e+06	5.46815e+06	5.1336e+06	4.84065e+06	5.12428e+06	5.08042e+06	4.99611e+06	5.07462e+06	5.35832e+06	4.90394e+06	4.73428e+06	4.73937e+06	5.1707e+06	4.78708e+06	4.52497e+06
sp|Q7KZF4|SND1_HUMAN	Staphylococcal nuclease domain-containing protein 1 OS=Homo sapiens OX=9606 GN=SND1 PE=1 SV=1	SND1	513	50	0	57.36	4.87808e+06	5.93e+06	5.631e+06	5.64254e+06	5.59483e+06	5.95733e+06	4.78178e+06	5.13298e+06	4.76369e+06	4.85259e+06	4.77327e+06	5.10069e+06	4.58823e+06	5.01311e+06	4.75869e+06	4.71953e+06	4.70454e+06	4.98775e+06
sp|Q9BXS5|AP1M1_HUMAN	AP-1 complex subunit mu-1 OS=Homo sapiens OX=9606 GN=AP1M1 PE=1 SV=3	AP1M1	132	23	0	61.7	1.21516e+06	1.17072e+06	1.19608e+06	1.29249e+06	1.24707e+06	1.22805e+06	1.27774e+06	1.23146e+06	1.30221e+06	1.31204e+06	1.31917e+06	1.29059e+06	1.28082e+06	1.30768e+06	1.3146e+06	1.34118e+06	1.29593e+06	1.20152e+06
sp|P01024|CO3_HUMAN	Complement C3 OS=Homo sapiens OX=9606 GN=C3 PE=1 SV=2	C3	8	6	1	3.37	157031	147361	243472	138793	158061	177866	177068	195941	194350	171712	144764	193127	115821	87480.9	205457	179971	119464	154325
sp|Q15424|SAFB1_HUMAN	Scaffold attachment factor B1 OS=Homo sapiens OX=9606 GN=SAFB PE=1 SV=4	SAFB	266	42	0	39.45	4.11111e+06	4.15601e+06	4.1044e+06	4.17688e+06	4.08185e+06	4.09937e+06	3.95604e+06	4.1425e+06	4.09699e+06	3.93755e+06	4.04078e+06	3.97857e+06	3.68264e+06	3.86892e+06	3.7776e+06	3.75312e+06	3.78591e+06	3.86731e+06
sp|Q8N4C8|MINK1_HUMAN	Misshapen-like kinase 1 OS=Homo sapiens OX=9606 GN=MINK1 PE=1 SV=2	MINK1	44	13	0	10.81	462216	391666	444771	469640	451193	427997	453439	448233	511560	505283	503164	475979	454825	457136	466854	493649	453905	407652
sp|Q8N4C8-2|MINK1_HUMAN	Isoform 1 of Misshapen-like kinase 1 OS=Homo sapiens OX=9606 GN=MINK1	MINK1	55	16	0	12.97	521962	450438	509116	529632	512992	480849	512181	509275	573978	570421	563393	535872	524637	514929	530671	544834	518777	463514
sp|O75533|SF3B1_HUMAN	Splicing factor 3B subunit 1 OS=Homo sapiens OX=9606 GN=SF3B1 PE=1 SV=3	SF3B1	466	60	57	48.77	5.33232e+06	5.66833e+06	5.54058e+06	5.63752e+06	5.47607e+06	5.6554e+06	5.54116e+06	5.60932e+06	5.67302e+06	5.73026e+06	5.69934e+06	5.71666e+06	5.50935e+06	5.59208e+06	5.49023e+06	5.62705e+06	5.53008e+06	5.39734e+06
sp|Q9UPN3|MACF1_HUMAN	Microtubule-actin cross-linking factor 1, isoforms 1/2/3/5 OS=Homo sapiens OX=9606 GN=MACF1 PE=1 SV=4	MACF1	1032	306	0	45.17	1.63969e+06	1.56348e+06	1.62267e+06	1.72529e+06	1.69496e+06	1.62232e+06	1.6288e+06	1.64159e+06	1.67324e+06	1.6468e+06	1.65942e+06	1.65945e+06	1.68921e+06	1.75758e+06	1.75961e+06	1.77222e+06	1.71549e+06	1.67098e+06
sp|Q9UPN3-2|MACF1_HUMAN	Isoform 2 of Microtubule-actin cross-linking factor 1, isoforms 1/2/3/5 OS=Homo sapiens OX=9606 GN=MACF1	MACF1	832	239	0	48.12	1.60619e+06	1.55452e+06	1.60571e+06	1.72472e+06	1.68454e+06	1.61266e+06	1.62826e+06	1.62663e+06	1.68073e+06	1.65211e+06	1.66643e+06	1.63452e+06	1.6812e+06	1.77863e+06	1.79465e+06	1.81249e+06	1.74038e+06	1.66824e+06
sp|Q9UPN3-3|MACF1_HUMAN	Isoform 3 of Microtubule-actin cross-linking factor 1, isoforms 1/2/3/5 OS=Homo sapiens OX=9606 GN=MACF1	MACF1	833	240	0	48.92	1.60622e+06	1.55482e+06	1.60577e+06	1.72451e+06	1.68506e+06	1.61288e+06	1.62757e+06	1.62689e+06	1.6809e+06	1.65199e+06	1.66615e+06	1.63482e+06	1.68097e+06	1.77852e+06	1.79472e+06	1.81269e+06	1.74019e+06	1.66792e+06
tr|E9PLY0|E9PLY0_HUMAN	Microtubule-actin cross-linking factor 1, isoforms 1/2/3/5 OS=Homo sapiens OX=9606 GN=MACF1 PE=1 SV=1	MACF1	93	27	0	27.21	887389	861487	882384	933449	915011	874558	907646	908153	902582	892367	912933	924121	965392	916904	943612	977379	932108	857724
sp|Q9NZL9|MAT2B_HUMAN	Methionine adenosyltransferase 2 subunit beta OS=Homo sapiens OX=9606 GN=MAT2B PE=1 SV=1	MAT2B	140	19	0	54.49	2.64698e+06	3.07043e+06	3.49812e+06	3.254e+06	3.48067e+06	3.14789e+06	2.66878e+06	2.8304e+06	3.03109e+06	2.87933e+06	3.08542e+06	3.25105e+06	2.74692e+06	2.59544e+06	2.67684e+06	2.80576e+06	2.59833e+06	2.35152e+06
sp|Q03001-3|DYST_HUMAN	Isoform 3 of Dystonin OS=Homo sapiens OX=9606 GN=DST	DST	14	5	2	1.43	628127	553314	530951	509224	518241	541864	581856	627468	524722	498962	515632	615855	596319	526371	568144	486865	539488	448406
tr|F8W9J4|F8W9J4_HUMAN	Dystonin OS=Homo sapiens OX=9606 GN=DST PE=1 SV=1	DST	27	10	0	1.34	665497	682065	689632	758867	727261	702678	683588	662084	710070	700784	729973	700278	696591	752480	770742	755231	710981	682878
tr|Q5T0V7|Q5T0V7_HUMAN	Dystonin (Fragment) OS=Homo sapiens OX=9606 GN=DST PE=1 SV=1	DST	3	2	0	3.63	79043.1	76430.2	77807.6	77402.2	88482.1	79588.8	76398	76416.3	71259.1	78737.1	76228.2	83142.4	86019.4	73980	71508.8	78262.4	82185.2	63036.2
sp|P49840|GSK3A_HUMAN	Glycogen synthase kinase-3 alpha OS=Homo sapiens OX=9606 GN=GSK3A PE=1 SV=2	GSK3A	40	10	6	27.54	475830	428612	468460	453250	460359	441384	451548	463634	473157	488183	478147	483453	490235	496985	496682	508197	499094	473049
sp|Q9Y371|SHLB1_HUMAN	Endophilin-B1 OS=Homo sapiens OX=9606 GN=SH3GLB1 PE=1 SV=1	SH3GLB1	86	12	0	30.68	1.85661e+06	1.67171e+06	1.70736e+06	1.75531e+06	1.75429e+06	1.67845e+06	1.80333e+06	1.86681e+06	1.80568e+06	1.81021e+06	1.79477e+06	1.81518e+06	1.88872e+06	1.75124e+06	1.77568e+06	1.85121e+06	1.79526e+06	1.81425e+06
sp|Q7Z3D6|GLUCM_HUMAN	D-glutamate cyclase, mitochondrial OS=Homo sapiens OX=9606 GN=DGLUCY PE=1 SV=2	DGLUCY	45	13	0	23.54	1.62123e+06	1.60741e+06	1.0664e+06	1.16526e+06	1.09251e+06	1.41506e+06	748022	729156	616421	640932	617543	630513	1.56523e+06	1.33428e+06	1.38037e+06	1.36996e+06	1.47982e+06	1.67138e+06
sp|Q7Z3D6-2|GLUCM_HUMAN	Isoform 2 of D-glutamate cyclase, mitochondrial OS=Homo sapiens OX=9606 GN=DGLUCY	DGLUCY	46	14	0	25.44	1.62123e+06	1.60741e+06	1.0664e+06	1.16526e+06	1.09251e+06	1.41506e+06	748022	729156	616421	640932	617543	630513	1.56523e+06	1.33428e+06	1.38037e+06	1.36996e+06	1.47982e+06	1.67138e+06
sp|O60645|EXOC3_HUMAN	Exocyst complex component 3 OS=Homo sapiens OX=9606 GN=EXOC3 PE=1 SV=3	EXOC3	49	22	2	29.8	322899	309466	315622	310724	310321	315797	326012	324755	317992	327143	320577	337450	331542	319495	329213	332740	321368	306906
sp|Q9H2X9|S12A5_HUMAN	Solute carrier family 12 member 5 OS=Homo sapiens OX=9606 GN=SLC12A5 PE=1 SV=3	SLC12A5	6	4	0	4.04	170230	135098	114368	148982	138984	149452	165661	159836	164646	162700	158090	152879	157482	162115	168686	195749	166667	170191
sp|O43181|NDUS4_HUMAN	NADH dehydrogenase [ubiquinone] iron-sulfur protein 4, mitochondrial OS=Homo sapiens OX=9606 GN=NDUFS4 PE=1 SV=1	NDUFS4	47	7	3	37.71	623844	582990	478001	557408	472478	551980	566014	541792	544427	539411	524209	492009	573189	628254	638924	550105	625503	666870
sp|O00116|ADAS_HUMAN	Alkyldihydroxyacetonephosphate synthase, peroxisomal OS=Homo sapiens OX=9606 GN=AGPS PE=1 SV=1	AGPS	123	25	1	50.3	878431	944916	1.05814e+06	1.06523e+06	1.01608e+06	986368	884405	934278	942057	950290	916587	930324	822288	955122	871066	844228	858658	980697
sp|P08579|RU2B_HUMAN	U2 small nuclear ribonucleoprotein B'' OS=Homo sapiens OX=9606 GN=SNRPB2 PE=1 SV=1	SNRPB2	86	8	5	31.11	4.35099e+06	4.76073e+06	4.65072e+06	4.89676e+06	4.54298e+06	4.89023e+06	4.38785e+06	4.48265e+06	4.75842e+06	4.43672e+06	4.80968e+06	4.55372e+06	4.37136e+06	5.33106e+06	4.88425e+06	4.47564e+06	4.74145e+06	5.34733e+06
sp|Q969X5|ERGI1_HUMAN	Endoplasmic reticulum-Golgi intermediate compartment protein 1 OS=Homo sapiens OX=9606 GN=ERGIC1 PE=1 SV=1	ERGIC1	19	6	0	26.55	320016	348235	342422	354732	352266	351868	358147	367254	370499	370711	371867	345982	290603	310240	329634	313705	310599	413971
sp|Q969X5-3|ERGI1_HUMAN	Isoform 3 of Endoplasmic reticulum-Golgi intermediate compartment protein 1 OS=Homo sapiens OX=9606 GN=ERGIC1	ERGIC1	2	2	1	16.35	55550.1	62071.5	60126.3	61358.6	61787.6	54726.4	57025.4	54936.2	64324.1	65884.7	56590.2	46975.6	56416.4	57329.1	47233.9	63412.2	53179.6	66491.9
sp|P61225|RAP2B_HUMAN	Ras-related protein Rap-2b OS=Homo sapiens OX=9606 GN=RAP2B PE=1 SV=1	RAP2B	44	7	5	39.89	1.62935e+06	1.14314e+06	834504	1.04694e+06	957157	1.13162e+06	1.32804e+06	1.28064e+06	1.05361e+06	1.12415e+06	1.06181e+06	1.07204e+06	1.49762e+06	1.30834e+06	1.22841e+06	1.08188e+06	1.39167e+06	1.47832e+06
sp|Q9BUF5|TBB6_HUMAN	Tubulin beta-6 chain OS=Homo sapiens OX=9606 GN=TUBB6 PE=1 SV=1	TUBB6	391	16	0	36.32	2.152e+07	2.1636e+07	2.62905e+07	2.45704e+07	2.67951e+07	2.34195e+07	2.36774e+07	2.35729e+07	2.61351e+07	2.52291e+07	2.62806e+07	2.56625e+07	2.60535e+07	2.38144e+07	2.57744e+07	2.6056e+07	2.4467e+07	2.2143e+07
sp|Q02338|BDH_HUMAN	D-beta-hydroxybutyrate dehydrogenase, mitochondrial OS=Homo sapiens OX=9606 GN=BDH1 PE=1 SV=3	BDH1	77	13	7	44.02	1.66859e+06	2.02699e+06	1.89607e+06	1.78181e+06	1.748e+06	1.71357e+06	1.75672e+06	1.71007e+06	1.75848e+06	1.8037e+06	1.79359e+06	1.70789e+06	1.75539e+06	1.63313e+06	1.8857e+06	1.97508e+06	1.76986e+06	1.71237e+06
sp|Q8TDJ6|DMXL2_HUMAN	DmX-like protein 2 OS=Homo sapiens OX=9606 GN=DMXL2 PE=1 SV=2	DMXL2	4	3	0	0.76	179437	166021	143371	142296	144876	158387	153918	140240	150970	153636	137483	130457	164668	154208	151094	137795	138886	165290
tr|Q6ZP26|Q6ZP26_HUMAN	cDNA FLJ26672 fis, clone MPG03403, highly similar to Ligatin (Hepatocellular carcinoma-associated antigen 56) OS=Homo sapiens OX=9606 PE=2 SV=1	NA	16	7	0	16.14	187088	228062	259571	219220	223814	236967	202587	212082	203403	207592	195651	210162	166836	198544	197783	181961	184286	199775
sp|P07203|GPX1_HUMAN	Glutathione peroxidase 1 OS=Homo sapiens OX=9606 GN=GPX1 PE=1 SV=4	GPX1	33	8	1	45.81	668900	692416	522887	570102	567329	667789	685806	677417	578236	588551	579914	619954	753952	568745	770334	824734	695835	588198
sp|Q9BS26|ERP44_HUMAN	Endoplasmic reticulum resident protein 44 OS=Homo sapiens OX=9606 GN=ERP44 PE=1 SV=1	ERP44	135	18	18	45.07	3.34293e+06	3.46385e+06	3.57834e+06	3.17469e+06	3.42582e+06	3.37664e+06	3.19476e+06	3.36653e+06	3.01413e+06	2.96954e+06	3.02586e+06	3.21927e+06	3.16438e+06	2.89988e+06	2.87221e+06	2.90147e+06	2.91727e+06	3.02988e+06
sp|P61088|UBE2N_HUMAN	Ubiquitin-conjugating enzyme E2 N OS=Homo sapiens OX=9606 GN=UBE2N PE=1 SV=1	UBE2N	151	13	1	63.81	8.20451e+06	7.96228e+06	7.6514e+06	7.77061e+06	8.34526e+06	7.89973e+06	7.931e+06	7.91355e+06	7.63415e+06	7.64307e+06	7.72355e+06	7.84796e+06	8.35035e+06	8.2953e+06	8.00218e+06	7.9054e+06	8.66583e+06	8.46229e+06
sp|P17931|LEG3_HUMAN	Galectin-3 OS=Homo sapiens OX=9606 GN=LGALS3 PE=1 SV=5	LGALS3	121	10	0	36.8	2.73161e+06	2.23668e+06	2.48208e+06	2.93828e+06	2.88959e+06	2.37921e+06	2.86755e+06	2.70769e+06	2.64379e+06	2.49046e+06	2.52241e+06	2.45656e+06	4.22581e+06	3.59498e+06	4.78395e+06	5.59185e+06	4.31863e+06	2.6785e+06
sp|P28072|PSB6_HUMAN	Proteasome subunit beta type-6 OS=Homo sapiens OX=9606 GN=PSMB6 PE=1 SV=4	PSMB6	19	6	6	36.82	204722	221249	262712	238144	245359	228970	216239	253061	261467	260136	260938	278451	210283	230853	226504	223396	221121	193184
sp|Q86TP1|PRUN1_HUMAN	Exopolyphosphatase PRUNE1 OS=Homo sapiens OX=9606 GN=PRUNE1 PE=1 SV=2	PRUNE1	11	7	2	20.09	347569	341138	320887	330832	347592	331382	315336	347799	320962	325616	338687	335686	326430	336199	324155	331464	343493	345849
sp|Q14671|PUM1_HUMAN	Pumilio homolog 1 OS=Homo sapiens OX=9606 GN=PUM1 PE=1 SV=3	PUM1	38	14	0	12.39	652200	749230	777924	718087	758705	744886	637769	722136	687488	696037	701213	729284	615859	605372	584626	622419	605019	634915
tr|H0YC97|H0YC97_HUMAN	Pumilio homolog 1 (Fragment) OS=Homo sapiens OX=9606 GN=PUM1 PE=1 SV=1	PUM1	20	5	0	23.35	517567	596957	622484	578914	611803	607515	506805	582637	562927	573880	560020	594492	495960	492065	477393	514159	490994	517017
sp|Q9UJ41|RABX5_HUMAN	Rab5 GDP/GTP exchange factor OS=Homo sapiens OX=9606 GN=RABGEF1 PE=1 SV=3	RABGEF1	33	15	0	32.59	225439	222810	197612	210879	209160	213752	214924	219399	218451	213500	221536	215056	222470	223334	227807	228259	223572	221380
sp|Q9UBQ0|VPS29_HUMAN	Vacuolar protein sorting-associated protein 29 OS=Homo sapiens OX=9606 GN=VPS29 PE=1 SV=1	VPS29	101	10	0	57.14	2.05174e+06	1.99468e+06	2.01457e+06	2.00138e+06	1.99961e+06	2.01467e+06	2.12906e+06	2.05435e+06	2.04414e+06	2.07179e+06	2.09238e+06	2.1084e+06	2.07937e+06	1.98362e+06	2.07582e+06	2.17881e+06	2.04445e+06	1.99274e+06
sp|Q9UBQ0-2|VPS29_HUMAN	Isoform 2 of Vacuolar protein sorting-associated protein 29 OS=Homo sapiens OX=9606 GN=VPS29	VPS29	102	11	0	62.9	2.04887e+06	1.99206e+06	2.01622e+06	2.0045e+06	2.0024e+06	2.0152e+06	2.12625e+06	2.0553e+06	2.04555e+06	2.07016e+06	2.09181e+06	2.10925e+06	2.07923e+06	1.98333e+06	2.07803e+06	2.17738e+06	2.04528e+06	1.99057e+06
sp|O15347|HMGB3_HUMAN	High mobility group protein B3 OS=Homo sapiens OX=9606 GN=HMGB3 PE=1 SV=4	HMGB3	89	11	2	46	1.46372e+07	1.73249e+07	1.87038e+07	2.44424e+07	1.88152e+07	2.03827e+07	1.20723e+07	1.13774e+07	2.04454e+07	2.09276e+07	1.99292e+07	1.41154e+07	1.69559e+07	2.97257e+07	2.43459e+07	2.12405e+07	2.24982e+07	2.65012e+07
sp|Q9UBB4|ATX10_HUMAN	Ataxin-10 OS=Homo sapiens OX=9606 GN=ATXN10 PE=1 SV=1	ATXN10	84	18	0	42.1	833661	827044	963473	906765	955464	873618	868174	900739	931807	923010	955109	1.01903e+06	884475	853481	844980	888349	844771	774058
sp|Q8N2K0|ABD12_HUMAN	Lysophosphatidylserine lipase ABHD12 OS=Homo sapiens OX=9606 GN=ABHD12 PE=1 SV=2	ABHD12	16	9	0	26.88	194028	184911	204818	201776	198810	181692	201708	217061	226823	236308	233427	218458	195154	197589	193561	188217	180553	190791
sp|P46779|RL28_HUMAN	60S ribosomal protein L28 OS=Homo sapiens OX=9606 GN=RPL28 PE=1 SV=3	RPL28	155	10	2	49.63	6.22003e+06	8.16233e+06	8.89346e+06	1.22993e+07	8.55917e+06	1.06094e+07	4.69567e+06	3.73492e+06	9.49337e+06	9.71968e+06	9.35977e+06	5.53325e+06	7.80539e+06	1.55596e+07	1.36874e+07	1.08171e+07	1.16853e+07	1.34744e+07
sp|Q96GC5|RM48_HUMAN	39S ribosomal protein L48, mitochondrial OS=Homo sapiens OX=9606 GN=MRPL48 PE=1 SV=2	MRPL48	12	5	0	25	675077	779385	690547	786611	679695	820392	638826	685628	680304	701322	674308	698620	669791	804022	746179	694929	707295	776013
sp|Q04837|SSBP_HUMAN	Single-stranded DNA-binding protein, mitochondrial OS=Homo sapiens OX=9606 GN=SSBP1 PE=1 SV=1	SSBP1	52	12	2	58.78	3.08835e+06	3.34796e+06	2.58892e+06	2.66324e+06	2.65472e+06	3.0155e+06	2.99271e+06	3.04368e+06	2.67287e+06	2.69915e+06	2.68028e+06	2.68267e+06	2.76708e+06	2.54324e+06	2.62545e+06	2.78886e+06	2.73473e+06	2.53623e+06
sp|O76039|CDKL5_HUMAN	Cyclin-dependent kinase-like 5 OS=Homo sapiens OX=9606 GN=CDKL5 PE=1 SV=2	CDKL5	6	1	0	0.83	272757	233322	259505	259197	254349	240459	276761	240447	288783	247530	275471	271872	305573	280246	328471	312911	301017	242482
sp|P01111|RASN_HUMAN	GTPase NRas OS=Homo sapiens OX=9606 GN=NRAS PE=1 SV=1	NRAS	52	9	2	48.67	1.49978e+06	1.26561e+06	1.27485e+06	1.31811e+06	1.28315e+06	1.27796e+06	1.42745e+06	1.39102e+06	1.36685e+06	1.32569e+06	1.39212e+06	1.42202e+06	1.49758e+06	1.30041e+06	1.37475e+06	1.37968e+06	1.46979e+06	1.33946e+06
sp|Q9Y2Q0|AT8A1_HUMAN	Phospholipid-transporting ATPase IA OS=Homo sapiens OX=9606 GN=ATP8A1 PE=1 SV=1	ATP8A1	2	2	0	1.98	71516.9	94196.1	122830	102397	113587	90307.6	77974.7	93595.2	90055.1	96787.4	86471.5	88626.3	58783.6	86034.1	69022	74050.7	66792.6	106602
tr|B7Z880|B7Z880_HUMAN	Phospholipid-transporting ATPase OS=Homo sapiens OX=9606 PE=2 SV=1	NA	2	2	0	1.69	37398.9	27876.7	26910.2	32487.1	29848.7	36371.9	31759	30391.2	31909.7	33085.4	37582.3	34680.5	31911.2	34136.3	34610.9	24898.1	35956.3	49243.6
sp|Q9Y2W1|TR150_HUMAN	Thyroid hormone receptor-associated protein 3 OS=Homo sapiens OX=9606 GN=THRAP3 PE=1 SV=2	THRAP3	260	41	40	38.32	7.58917e+06	7.94558e+06	7.487e+06	7.41197e+06	7.4554e+06	7.63305e+06	7.54019e+06	7.62522e+06	7.45355e+06	7.32725e+06	7.36923e+06	7.63659e+06	7.08518e+06	7.08464e+06	6.96409e+06	6.77495e+06	6.97785e+06	7.05771e+06
sp|O60841|IF2P_HUMAN	Eukaryotic translation initiation factor 5B OS=Homo sapiens OX=9606 GN=EIF5B PE=1 SV=4	EIF5B	237	56	53	42.21	1.80107e+06	2.05733e+06	2.20246e+06	2.24734e+06	2.19821e+06	2.17189e+06	1.68173e+06	1.75213e+06	1.93522e+06	1.94178e+06	1.97276e+06	2.00724e+06	1.97057e+06	2.16926e+06	2.15491e+06	2.00555e+06	1.98779e+06	1.8172e+06
sp|Q5HYK3|COQ5_HUMAN	2-methoxy-6-polyprenyl-1,4-benzoquinol methylase, mitochondrial OS=Homo sapiens OX=9606 GN=COQ5 PE=1 SV=2	COQ5	11	7	0	23.24	161692	155064	109926	133274	116049	146645	150630	152583	132940	137592	129264	137275	168882	150380	161012	188060	155862	155616
sp|P45983|MK08_HUMAN	Mitogen-activated protein kinase 8 OS=Homo sapiens OX=9606 GN=MAPK8 PE=1 SV=2	MAPK8	14	6	0	13.35	294084	327996	384661	305562	350832	332099	303289	310938	303813	288918	298466	337023	310025	319004	293400	285391	293544	306642
sp|P45983-3|MK08_HUMAN	Isoform 3 of Mitogen-activated protein kinase 8 OS=Homo sapiens OX=9606 GN=MAPK8	MAPK8	18	7	0	19.01	287034	327953	377323	317723	342512	341659	300381	316649	294181	298976	292233	342058	309478	324881	296131	287784	285835	303122
sp|P21399|ACOC_HUMAN	Cytoplasmic aconitate hydratase OS=Homo sapiens OX=9606 GN=ACO1 PE=1 SV=3	ACO1	55	23	0	28.57	312667	314633	238042	262982	247015	303399	347724	354341	310366	329818	322655	331636	262989	275850	252654	251318	259183	303124
sp|Q8N335|GPD1L_HUMAN	Glycerol-3-phosphate dehydrogenase 1-like protein OS=Homo sapiens OX=9606 GN=GPD1L PE=1 SV=1	GPD1L	58	15	6	40.17	557756	434187	327407	429210	360256	417047	622432	579379	520818	559772	542939	504947	540544	481404	500746	537185	531688	549619
sp|Q15349|KS6A2_HUMAN	Ribosomal protein S6 kinase alpha-2 OS=Homo sapiens OX=9606 GN=RPS6KA2 PE=1 SV=2	RPS6KA2	93	11	0	14.32	3.20124e+06	2.85061e+06	2.87765e+06	3.05005e+06	2.87015e+06	2.85871e+06	3.23618e+06	3.1676e+06	3.3398e+06	3.34305e+06	3.22645e+06	3.04523e+06	3.17106e+06	3.30715e+06	3.3602e+06	3.36622e+06	3.24409e+06	3.15993e+06
sp|Q03154|ACY1_HUMAN	Aminoacylase-1 OS=Homo sapiens OX=9606 GN=ACY1 PE=1 SV=1	ACY1	15	6	0	16.18	131618	188440	150539	126270	149769	173177	124850	138288	111693	117002	113082	111103	109403	121291	111068	109405	108580	145832
sp|O00170|AIP_HUMAN	AH receptor-interacting protein OS=Homo sapiens OX=9606 GN=AIP PE=1 SV=2	AIP	182	18	1	56.66	4.79915e+06	4.54221e+06	5.24874e+06	4.87837e+06	5.2492e+06	4.56435e+06	4.92385e+06	4.82433e+06	5.03606e+06	4.89518e+06	5.0123e+06	5.19471e+06	5.06246e+06	4.548e+06	4.74614e+06	5.04114e+06	4.7374e+06	4.28994e+06
tr|D2CVN5|D2CVN5_HUMAN	Aryl hydrocarbon receptor-interacting protein AIP722 OS=Homo sapiens OX=9606 GN=AIP PE=4 SV=1	AIP	157	14	2	57.78	1.60507e+06	1.50204e+06	1.77132e+06	1.63174e+06	1.75363e+06	1.51891e+06	1.64593e+06	1.60497e+06	1.69055e+06	1.64182e+06	1.69763e+06	1.74191e+06	1.69452e+06	1.52653e+06	1.59302e+06	1.67214e+06	1.59073e+06	1.42491e+06
sp|P50991|TCPD_HUMAN	T-complex protein 1 subunit delta OS=Homo sapiens OX=9606 GN=CCT4 PE=1 SV=4	CCT4	416	39	4	72.17	9.23397e+06	9.77062e+06	9.36586e+06	9.01443e+06	9.14467e+06	9.52226e+06	9.08392e+06	9.24047e+06	8.70462e+06	8.9403e+06	8.98242e+06	9.47253e+06	8.49443e+06	8.45783e+06	8.24849e+06	8.54943e+06	8.52575e+06	8.68003e+06
sp|Q9UPT5|EXOC7_HUMAN	Exocyst complex component 7 OS=Homo sapiens OX=9606 GN=EXOC7 PE=1 SV=3	EXOC7	44	20	0	28.43	264922	255778	267340	273171	264196	265443	281204	274511	263064	279456	277277	295904	293838	263285	295080	309224	270962	252513
tr|K7ERQ5|K7ERQ5_HUMAN	Exocyst complex component 7 (Fragment) OS=Homo sapiens OX=9606 GN=EXOC7 PE=1 SV=2	EXOC7	15	6	0	34.52	217254	208314	207280	222495	217188	226391	229689	219737	221601	239648	227018	239036	230818	222878	239795	248191	218735	221490
sp|P00966|ASSY_HUMAN	Argininosuccinate synthase OS=Homo sapiens OX=9606 GN=ASS1 PE=1 SV=2	ASS1	9	7	0	15.05	145115	274230	118790	162114	103160	229397	108707	170216	98633.1	113159	102235	83956.2	84070.9	94658.9	105816	84888.4	87063.4	220956
sp|Q969V3|NCLN_HUMAN	Nicalin OS=Homo sapiens OX=9606 GN=NCLN PE=1 SV=2	NCLN	72	16	0	33.57	443817	489450	495955	479518	485208	490172	457016	479819	455984	447544	449855	470151	468100	458913	460009	456609	453063	462131
sp|P59998|ARPC4_HUMAN	Actin-related protein 2/3 complex subunit 4 OS=Homo sapiens OX=9606 GN=ARPC4 PE=1 SV=3	ARPC4	180	12	0	64.88	1.02966e+07	8.37791e+06	8.43197e+06	8.99611e+06	8.9426e+06	8.6501e+06	1.05073e+07	9.71791e+06	9.78808e+06	9.82329e+06	9.80367e+06	9.87247e+06	1.08782e+07	9.92409e+06	1.05853e+07	1.00249e+07	1.07692e+07	9.09782e+06
sp|Q9UNM6|PSD13_HUMAN	26S proteasome non-ATPase regulatory subunit 13 OS=Homo sapiens OX=9606 GN=PSMD13 PE=1 SV=2	PSMD13	231	22	0	53.46	4.3761e+06	4.47838e+06	4.5688e+06	4.29019e+06	4.49915e+06	4.34051e+06	4.44561e+06	4.44684e+06	4.20314e+06	4.30853e+06	4.28506e+06	4.5315e+06	4.43711e+06	4.20925e+06	4.34998e+06	4.53059e+06	4.3562e+06	4.08813e+06
sp|O15400|STX7_HUMAN	Syntaxin-7 OS=Homo sapiens OX=9606 GN=STX7 PE=1 SV=4	STX7	23	8	0	32.95	314114	248644	227837	241722	233388	257543	239204	246267	227137	225801	223380	225334	296560	274694	276717	266741	290829	300743
sp|Q96S66|CLCC1_HUMAN	Chloride channel CLIC-like protein 1 OS=Homo sapiens OX=9606 GN=CLCC1 PE=1 SV=1	CLCC1	12	10	0	21.6	167937	219686	229423	210490	214231	217295	176149	191840	162287	172884	167491	188865	173417	164231	170964	183746	167858	171372
sp|P53367|ARFP1_HUMAN	Arfaptin-1 OS=Homo sapiens OX=9606 GN=ARFIP1 PE=1 SV=2	ARFIP1	53	14	0	48.52	661284	667366	697011	640101	666794	635401	697202	728783	719560	713521	701335	757565	709442	620457	660047	659992	641216	566719
sp|P53367-2|ARFP1_HUMAN	Isoform A of Arfaptin-1 OS=Homo sapiens OX=9606 GN=ARFIP1	ARFIP1	54	15	1	57.18	662481	671426	693588	639410	666061	635566	698877	730577	717513	716497	702363	755158	708448	620417	656332	659110	641485	568165
sp|O75131|CPNE3_HUMAN	Copine-3 OS=Homo sapiens OX=9606 GN=CPNE3 PE=1 SV=1	CPNE3	153	22	9	39.48	2.67856e+06	2.19232e+06	2.12668e+06	2.26063e+06	2.1274e+06	2.22476e+06	2.56383e+06	2.49612e+06	2.48362e+06	2.6445e+06	2.52098e+06	2.53109e+06	2.59667e+06	2.61745e+06	2.44166e+06	2.35898e+06	2.61138e+06	2.64534e+06
sp|P19634|SL9A1_HUMAN	Sodium/hydrogen exchanger 1 OS=Homo sapiens OX=9606 GN=SLC9A1 PE=1 SV=2	SLC9A1	11	5	4	6.87	191878	192534	191648	204538	199780	206564	204517	188535	200317	207614	197422	207623	199457	209693	205867	209194	203823	201433
sp|P84095|RHOG_HUMAN	Rho-related GTP-binding protein RhoG OS=Homo sapiens OX=9606 GN=RHOG PE=1 SV=1	RHOG	152	13	12	65.97	1.7699e+07	1.44411e+07	1.39511e+07	1.51382e+07	1.43262e+07	1.46718e+07	1.69258e+07	1.60558e+07	1.59501e+07	1.6359e+07	1.61534e+07	1.58335e+07	1.70131e+07	1.66528e+07	1.63966e+07	1.59268e+07	1.69153e+07	1.67206e+07
sp|Q9H267|VP33B_HUMAN	Vacuolar protein sorting-associated protein 33B OS=Homo sapiens OX=9606 GN=VPS33B PE=1 SV=2	VPS33B	43	18	0	30.47	538994	578770	591886	572661	568506	571177	520188	542741	530709	545955	524496	538805	512956	536449	539034	544753	530300	559358
sp|Q99729|ROAA_HUMAN	Heterogeneous nuclear ribonucleoprotein A/B OS=Homo sapiens OX=9606 GN=HNRNPAB PE=1 SV=2	HNRNPAB	239	19	0	37.95	2.37661e+07	2.83617e+07	2.95782e+07	2.8323e+07	2.85204e+07	2.8147e+07	2.41694e+07	2.60375e+07	2.70759e+07	2.66894e+07	2.6938e+07	2.7301e+07	2.20038e+07	2.58215e+07	2.39181e+07	2.39038e+07	2.35292e+07	2.38969e+07
sp|Q99729-2|ROAA_HUMAN	Isoform 2 of Heterogeneous nuclear ribonucleoprotein A/B OS=Homo sapiens OX=9606 GN=HNRNPAB	HNRNPAB	269	20	0	42.17	2.36853e+07	2.84434e+07	2.97608e+07	2.8412e+07	2.87024e+07	2.82399e+07	2.41421e+07	2.60763e+07	2.71265e+07	2.66867e+07	2.70201e+07	2.74682e+07	2.20066e+07	2.55753e+07	2.39115e+07	2.39211e+07	2.33767e+07	2.35604e+07
sp|Q99729-3|ROAA_HUMAN	Isoform 3 of Heterogeneous nuclear ribonucleoprotein A/B OS=Homo sapiens OX=9606 GN=HNRNPAB	HNRNPAB	285	21	0	55.44	2.34988e+07	2.8426e+07	2.99349e+07	2.84628e+07	2.88393e+07	2.8237e+07	2.40087e+07	2.603e+07	2.71855e+07	2.66807e+07	2.71182e+07	2.75532e+07	2.19316e+07	2.56392e+07	2.38742e+07	2.38636e+07	2.33351e+07	2.35972e+07
sp|P27635|RL10_HUMAN	60S ribosomal protein L10 OS=Homo sapiens OX=9606 GN=RPL10 PE=1 SV=4	RPL10	178	15	0	50.46	2.48975e+06	2.94839e+06	2.99075e+06	3.71885e+06	2.75401e+06	3.48083e+06	2.23862e+06	2.07467e+06	3.12964e+06	3.24874e+06	3.03642e+06	2.32275e+06	2.65278e+06	4.6145e+06	3.81978e+06	3.29677e+06	3.54421e+06	4.28792e+06
tr|A0A087WV22|A0A087WV22_HUMAN	60S ribosomal protein L10 OS=Homo sapiens OX=9606 GN=RPL10 PE=1 SV=1	RPL10	160	12	0	42.69	2.47553e+06	2.97008e+06	3.08438e+06	3.75253e+06	2.8089e+06	3.47963e+06	2.2121e+06	2.04907e+06	3.13632e+06	3.20653e+06	3.04404e+06	2.3073e+06	2.68095e+06	4.54912e+06	3.90086e+06	3.31112e+06	3.54449e+06	4.10703e+06
sp|Q9H2H8|PPIL3_HUMAN	Peptidyl-prolyl cis-trans isomerase-like 3 OS=Homo sapiens OX=9606 GN=PPIL3 PE=1 SV=1	PPIL3	53	12	0	81.98	1.84358e+06	1.81506e+06	1.72045e+06	1.74949e+06	1.74819e+06	1.78338e+06	2.49101e+06	2.6011e+06	2.48569e+06	2.45196e+06	2.4348e+06	2.54041e+06	1.69122e+06	1.75786e+06	1.67895e+06	1.72347e+06	1.70065e+06	1.83491e+06
sp|P53985|MOT1_HUMAN	Monocarboxylate transporter 1 OS=Homo sapiens OX=9606 GN=SLC16A1 PE=1 SV=3	SLC16A1	35	7	0	12	600903	619074	406559	466584	424953	577742	521566	576792	452226	478765	445890	523354	472811	448061	405769	374339	422786	532773
sp|Q13627|DYR1A_HUMAN	Dual specificity tyrosine-phosphorylation-regulated kinase 1A OS=Homo sapiens OX=9606 GN=DYRK1A PE=1 SV=2	DYRK1A	16	9	0	12.97	144635	143370	148880	147667	136021	144394	141724	141735	153447	146101	159346	147253	139317	155323	155119	148629	148968	153082
sp|P16070-10|CD44_HUMAN	Isoform 10 of CD44 antigen OS=Homo sapiens OX=9606 GN=CD44	CD44	169	12	0	19.68	1.3342e+07	8.65395e+06	7.873e+06	8.82285e+06	8.26392e+06	9.05926e+06	1.21455e+07	1.14832e+07	9.43751e+06	1.01638e+07	9.39735e+06	1.0825e+07	1.26977e+07	1.09061e+07	9.91246e+06	9.57992e+06	1.16262e+07	1.01657e+07
sp|P18085|ARF4_HUMAN	ADP-ribosylation factor 4 OS=Homo sapiens OX=9606 GN=ARF4 PE=1 SV=3	ARF4	190	12	0	64.44	3.64742e+06	3.99998e+06	4.38914e+06	4.07776e+06	4.29166e+06	4.10247e+06	3.82823e+06	3.85972e+06	3.78966e+06	3.70568e+06	3.74906e+06	4.07114e+06	4.01327e+06	3.69809e+06	3.88455e+06	4.00031e+06	3.84528e+06	3.55013e+06
sp|P00492|HPRT_HUMAN	Hypoxanthine-guanine phosphoribosyltransferase OS=Homo sapiens OX=9606 GN=HPRT1 PE=1 SV=2	HPRT1	158	16	15	65.59	2.61819e+06	2.86821e+06	3.07503e+06	2.9228e+06	3.0719e+06	2.95823e+06	2.7087e+06	2.75246e+06	2.88897e+06	2.92766e+06	2.92182e+06	2.83621e+06	2.58593e+06	2.79451e+06	2.69957e+06	2.80017e+06	2.65593e+06	2.75152e+06
sp|Q9Y2H1|ST38L_HUMAN	Serine/threonine-protein kinase 38-like OS=Homo sapiens OX=9606 GN=STK38L PE=1 SV=3	STK38L	30	10	0	23.49	1.08224e+06	943432	859018	1.04064e+06	865203	1.02598e+06	1.06867e+06	1.0137e+06	1.09693e+06	1.08308e+06	1.03885e+06	944840	1.06928e+06	1.16998e+06	1.11002e+06	1.04195e+06	1.12422e+06	1.21046e+06
sp|P61201|CSN2_HUMAN	COP9 signalosome complex subunit 2 OS=Homo sapiens OX=9606 GN=COPS2 PE=1 SV=1	COPS2	111	18	0	39.73	1.13085e+06	1.09397e+06	1.09684e+06	1.07611e+06	1.08876e+06	1.09652e+06	1.13346e+06	1.09851e+06	1.09031e+06	1.10171e+06	1.10412e+06	1.12952e+06	1.07025e+06	1.0657e+06	1.06601e+06	1.11466e+06	1.08875e+06	1.03649e+06
sp|Q1KMD3|HNRL2_HUMAN	Heterogeneous nuclear ribonucleoprotein U-like protein 2 OS=Homo sapiens OX=9606 GN=HNRNPUL2 PE=1 SV=1	HNRNPUL2	490	46	46	57.43	5.64192e+06	5.82719e+06	4.99941e+06	5.22952e+06	5.07689e+06	5.48485e+06	5.3758e+06	5.47554e+06	5.12636e+06	5.1991e+06	5.08379e+06	5.11313e+06	5.42627e+06	5.32202e+06	5.16024e+06	5.23306e+06	5.27173e+06	5.59389e+06
sp|O94973|AP2A2_HUMAN	AP-2 complex subunit alpha-2 OS=Homo sapiens OX=9606 GN=AP2A2 PE=1 SV=2	AP2A2	141	35	0	42.07	2.54305e+06	2.43035e+06	2.2718e+06	2.40146e+06	2.42084e+06	2.44728e+06	2.55291e+06	2.51329e+06	2.42792e+06	2.46143e+06	2.45281e+06	2.4685e+06	2.63064e+06	2.49361e+06	2.58597e+06	2.66798e+06	2.53537e+06	2.38714e+06
tr|Q59FN8|Q59FN8_HUMAN	Adaptor-related protein complex 2, alpha 2 subunit variant (Fragment) OS=Homo sapiens OX=9606 PE=2 SV=1	NA	28	6	0	44.05	2.05693e+06	2.04687e+06	1.82115e+06	1.96741e+06	1.93821e+06	1.96637e+06	2.06455e+06	1.95047e+06	1.99003e+06	2.00117e+06	1.94874e+06	1.93257e+06	2.09281e+06	2.08302e+06	2.0335e+06	2.14973e+06	2.01429e+06	2.01835e+06
sp|P32189|GLPK_HUMAN	Glycerol kinase OS=Homo sapiens OX=9606 GN=GK PE=1 SV=3	GK	50	18	0	34.35	328728	584605	487466	407162	418626	516837	368018	390935	325241	328739	325382	352274	293638	305782	297945	314561	291176	353514
sp|P32189-1|GLPK_HUMAN	Isoform 1 of Glycerol kinase OS=Homo sapiens OX=9606 GN=GK	GK	51	19	0	39.5	329878	582912	486371	404937	418164	514405	367944	390963	324520	328240	326041	353335	296546	304664	299495	315408	291741	352028
tr|F8WF44|F8WF44_HUMAN	Glycerol kinase OS=Homo sapiens OX=9606 GN=GK PE=4 SV=1	GK	2	1	0	48.64	21053.2	34624.3	33476.8	20450.6	28890.2	31478.3	23664.5	30824.2	20947.6	19300.5	22375.9	23818.3	18950.7	14662.2	27518.8	24973.2	17968.9	18107.9
sp|O00330|ODPX_HUMAN	Pyruvate dehydrogenase protein X component, mitochondrial OS=Homo sapiens OX=9606 GN=PDHX PE=1 SV=3	PDHX	27	9	0	19.36	768619	853999	779244	730707	736939	769007	746663	745682	692469	701947	687256	672931	770918	696877	702778	748027	748649	813991
sp|Q96N16|JKIP1_HUMAN	Janus kinase and microtubule-interacting protein 1 OS=Homo sapiens OX=9606 GN=JAKMIP1 PE=1 SV=1	JAKMIP1	36	14	0	22.2	431174	441595	488792	428074	467916	426207	428655	467608	386568	391524	404108	452907	409265	376220	376142	377504	399589	390997
sp|Q99459|CDC5L_HUMAN	Cell division cycle 5-like protein OS=Homo sapiens OX=9606 GN=CDC5L PE=1 SV=2	CDC5L	101	26	1	41.27	727565	847936	868585	983566	829057	901225	640901	692347	881486	875178	874477	756464	759739	1.02996e+06	958861	843201	887245	947653
sp|Q6DN90|IQEC1_HUMAN	IQ motif and SEC7 domain-containing protein 1 OS=Homo sapiens OX=9606 GN=IQSEC1 PE=1 SV=1	IQSEC1	28	17	0	16.93	313470	243674	227714	258076	229705	232248	317924	301642	293394	280154	286729	297412	267726	272539	268921	235230	268740	300020
sp|Q8WXG6|MADD_HUMAN	MAP kinase-activating death domain protein OS=Homo sapiens OX=9606 GN=MADD PE=1 SV=2	MADD	39	22	0	16.33	212923	228874	251727	236870	244151	233914	221262	221333	236344	217285	232498	236034	201085	227708	220807	218525	217792	223930
sp|Q8WXG6-2|MADD_HUMAN	Isoform 2 of MAP kinase-activating death domain protein OS=Homo sapiens OX=9606 GN=MADD	MADD	42	23	0	17.35	213686	229697	252852	236381	240867	232389	222745	224057	236474	218871	230366	236735	202587	226991	221397	218470	215892	222168
sp|Q8WXG6-4|MADD_HUMAN	Isoform 4 of MAP kinase-activating death domain protein OS=Homo sapiens OX=9606 GN=MADD	MADD	40	23	0	17.83	213460	231840	253067	237151	240911	232764	224315	224150	235901	217608	230058	236225	201800	226122	222275	218266	214570	222389
tr|F8W8U2|F8W8U2_HUMAN	MAP kinase-activating death domain protein OS=Homo sapiens OX=9606 GN=MADD PE=1 SV=1	MADD	4	3	0	8.43	66763.8	79919.4	90364.7	81818.2	84117.4	84024.3	82599.7	71443.6	81680.1	73177.9	77663.7	79506.9	65682.2	67731.9	75470.4	69198.1	72983.3	61669.7
sp|P40121|CAPG_HUMAN	Macrophage-capping protein OS=Homo sapiens OX=9606 GN=CAPG PE=1 SV=2	CAPG	198	13	0	41.38	8.55387e+06	1.28481e+07	1.42289e+07	1.36486e+07	1.38681e+07	1.12031e+07	1.44993e+07	1.30153e+07	1.64431e+07	1.57076e+07	1.63612e+07	1.31819e+07	1.16229e+07	1.24057e+07	1.53719e+07	1.79734e+07	1.3352e+07	1.03868e+07
sp|P42224|STAT1_HUMAN	Signal transducer and activator of transcription 1-alpha/beta OS=Homo sapiens OX=9606 GN=STAT1 PE=1 SV=2	STAT1	624	50	1	56.53	9.8899e+06	1.9768e+07	1.50583e+07	1.41472e+07	1.44072e+07	1.99301e+07	1.35644e+07	1.23182e+07	1.18815e+07	1.31765e+07	1.29226e+07	1.38161e+07	1.43784e+07	1.00197e+07	1.28916e+07	1.52962e+07	1.27198e+07	1.25159e+07
sp|P42224-2|STAT1_HUMAN	Isoform Beta of Signal transducer and activator of transcription 1-alpha/beta OS=Homo sapiens OX=9606 GN=STAT1	STAT1	610	47	1	54.21	9.92473e+06	1.97361e+07	1.50366e+07	1.41296e+07	1.43902e+07	1.99174e+07	1.35725e+07	1.23255e+07	1.18737e+07	1.31663e+07	1.29192e+07	1.38535e+07	1.44101e+07	1.00272e+07	1.28812e+07	1.52938e+07	1.27175e+07	1.2498e+07
sp|P08865|RSSA_HUMAN	40S ribosomal protein SA OS=Homo sapiens OX=9606 GN=RPSA PE=1 SV=4	RPSA	266	22	0	63.05	9.20525e+06	9.98875e+06	1.05056e+07	9.40484e+06	1.0422e+07	1.00424e+07	9.29925e+06	9.64182e+06	9.13951e+06	8.93132e+06	9.12743e+06	9.76429e+06	9.17381e+06	8.62761e+06	9.28984e+06	9.26388e+06	9.21696e+06	8.2123e+06
sp|P09874|PARP1_HUMAN	Poly [ADP-ribose] polymerase 1 OS=Homo sapiens OX=9606 GN=PARP1 PE=1 SV=4	PARP1	660	68	58	56.41	6.84857e+06	7.32068e+06	7.0536e+06	8.65769e+06	6.68003e+06	8.12772e+06	6.65686e+06	6.529e+06	8.12452e+06	8.40699e+06	8.24158e+06	6.83582e+06	6.43377e+06	9.77168e+06	8.6641e+06	7.06394e+06	7.98722e+06	9.66052e+06
sp|P07738|PMGE_HUMAN	Bisphosphoglycerate mutase OS=Homo sapiens OX=9606 GN=BPGM PE=1 SV=2	BPGM	31	11	11	42.86	969814	526335	460074	485611	462328	590747	817939	737144	461009	536548	519133	738678	713262	500167	508298	477606	569717	600326
sp|Q96FW1|OTUB1_HUMAN	Ubiquitin thioesterase OTUB1 OS=Homo sapiens OX=9606 GN=OTUB1 PE=1 SV=2	OTUB1	135	12	0	48.34	3.28963e+06	2.94658e+06	2.95883e+06	3.07497e+06	3.03444e+06	2.97357e+06	3.35237e+06	3.26604e+06	3.1002e+06	3.19621e+06	3.20774e+06	3.20655e+06	3.47936e+06	3.27137e+06	3.35595e+06	3.6194e+06	3.47065e+06	2.99486e+06
sp|Q9UHD2|TBK1_HUMAN	Serine/threonine-protein kinase TBK1 OS=Homo sapiens OX=9606 GN=TBK1 PE=1 SV=1	TBK1	106	26	0	44.72	1.29792e+06	1.22176e+06	1.25815e+06	1.22263e+06	1.2534e+06	1.24196e+06	1.33599e+06	1.34054e+06	1.25004e+06	1.26415e+06	1.25915e+06	1.31819e+06	1.29205e+06	1.24823e+06	1.20029e+06	1.19276e+06	1.25088e+06	1.27006e+06
sp|Q09028|RBBP4_HUMAN	Histone-binding protein RBBP4 OS=Homo sapiens OX=9606 GN=RBBP4 PE=1 SV=3	RBBP4	186	13	0	27.06	6.98627e+06	7.45402e+06	8.1991e+06	7.5811e+06	8.32955e+06	7.67793e+06	6.9912e+06	7.503e+06	7.83147e+06	7.60308e+06	7.83772e+06	8.10735e+06	7.36559e+06	6.98791e+06	6.92262e+06	7.52606e+06	6.97884e+06	6.49707e+06
sp|P20618|PSB1_HUMAN	Proteasome subunit beta type-1 OS=Homo sapiens OX=9606 GN=PSMB1 PE=1 SV=2	PSMB1	114	11	11	43.15	5.1638e+06	5.20634e+06	5.13555e+06	5.04492e+06	5.10576e+06	5.14838e+06	5.32754e+06	5.37513e+06	5.21189e+06	5.20732e+06	5.15419e+06	5.35724e+06	5.17297e+06	5.03407e+06	4.91215e+06	5.08817e+06	5.03975e+06	4.92309e+06
sp|P07954|FUMH_HUMAN	Fumarate hydratase, mitochondrial OS=Homo sapiens OX=9606 GN=FH PE=1 SV=3	FH	261	28	0	63.53	7.48238e+06	7.76665e+06	7.68837e+06	7.39665e+06	7.61012e+06	7.38727e+06	7.52857e+06	7.88593e+06	7.12164e+06	7.18542e+06	7.2521e+06	7.7961e+06	7.5724e+06	6.93981e+06	7.28431e+06	7.59029e+06	7.33057e+06	7.22345e+06
sp|Q3ZCQ8|TIM50_HUMAN	Mitochondrial import inner membrane translocase subunit TIM50 OS=Homo sapiens OX=9606 GN=TIMM50 PE=1 SV=2	TIMM50	54	10	0	35.13	627665	722260	680321	646799	681461	672568	625329	646811	644095	619441	620792	640629	610563	615249	615462	604433	597747	652868
tr|M0R2Z3|M0R2Z3_HUMAN	Mitochondrial import inner membrane translocase subunit TIM50 (Fragment) OS=Homo sapiens OX=9606 GN=TIMM50 PE=1 SV=1	TIMM50	7	2	0	24.14	238018	277752	281449	246286	289349	253047	208865	261056	250891	239527	242568	259539	239775	238807	239655	247231	231100	237808
sp|P46926|GNPI1_HUMAN	Glucosamine-6-phosphate isomerase 1 OS=Homo sapiens OX=9606 GN=GNPDA1 PE=1 SV=1	GNPDA1	54	13	0	54.67	838466	606644	487720	568292	525435	601240	766485	703891	631575	648511	654177	669338	875115	708883	767193	761700	828157	685787
sp|P07686|HEXB_HUMAN	Beta-hexosaminidase subunit beta OS=Homo sapiens OX=9606 GN=HEXB PE=1 SV=3	HEXB	140	20	0	36.15	3.71345e+06	3.32166e+06	2.4221e+06	2.71644e+06	2.49451e+06	2.98886e+06	3.44024e+06	3.46921e+06	2.75991e+06	2.89538e+06	2.81196e+06	2.91619e+06	3.48161e+06	2.99511e+06	2.93681e+06	2.98967e+06	3.21972e+06	3.44061e+06
sp|Q9P032|NDUF4_HUMAN	NADH dehydrogenase [ubiquinone] 1 alpha subcomplex assembly factor 4 OS=Homo sapiens OX=9606 GN=NDUFAF4 PE=1 SV=1	NDUFAF4	27	9	6	49.14	969151	1.00276e+06	784890	875472	778323	899933	902327	885094	798480	846343	808323	810329	893467	873777	878491	839033	919113	1.0198e+06
sp|O60664|PLIN3_HUMAN	Perilipin-3 OS=Homo sapiens OX=9606 GN=PLIN3 PE=1 SV=3	PLIN3	133	22	0	53.92	1.14219e+06	1.40001e+06	1.49165e+06	1.38503e+06	1.51377e+06	1.38807e+06	1.13353e+06	1.21356e+06	1.26521e+06	1.25122e+06	1.25314e+06	1.24427e+06	1.11911e+06	1.25758e+06	1.22882e+06	1.27841e+06	1.18185e+06	1.15769e+06
sp|P61018|RAB4B_HUMAN	Ras-related protein Rab-4B OS=Homo sapiens OX=9606 GN=RAB4B PE=1 SV=1	RAB4B	34	10	0	49.29	243562	226925	197692	211393	199458	214133	247106	245997	242120	236519	234776	226372	247492	222745	231954	232183	231119	238223
sp|Q9GZS3|WDR61_HUMAN	WD repeat-containing protein 61 OS=Homo sapiens OX=9606 GN=WDR61 PE=1 SV=1	WDR61	72	12	7	44.26	839612	869001	901329	866277	912117	852737	911067	927537	908219	904754	904257	951546	867273	830491	827693	902474	847964	806040
sp|P82930|RT34_HUMAN	28S ribosomal protein S34, mitochondrial OS=Homo sapiens OX=9606 GN=MRPS34 PE=1 SV=2	MRPS34	26	7	0	33.48	300409	439442	386784	370052	374170	402786	305317	371576	333919	375481	333123	356723	361547	346259	363997	355588	343529	362100
sp|P78362|SRPK2_HUMAN	SRSF protein kinase 2 OS=Homo sapiens OX=9606 GN=SRPK2 PE=1 SV=3	SRPK2	62	15	0	26.45	816935	896244	935817	921005	906056	941784	784054	801433	784774	815100	787761	836582	815635	876727	813509	801464	824990	908355
sp|P78362-2|SRPK2_HUMAN	Isoform 2 of SRSF protein kinase 2 OS=Homo sapiens OX=9606 GN=SRPK2	SRPK2	63	16	0	27.04	816935	896244	935817	921005	906056	941784	784054	801433	784774	815100	787761	836582	815635	876727	813509	801464	824990	908355
sp|Q8NBF2|NHLC2_HUMAN	NHL repeat-containing protein 2 OS=Homo sapiens OX=9606 GN=NHLRC2 PE=1 SV=1	NHLRC2	35	13	4	18.87	391931	399049	408952	364811	396934	401972	404580	413691	365508	363055	365740	389465	395409	342661	365812	343372	370384	365918
sp|Q14157|UBP2L_HUMAN	Ubiquitin-associated protein 2-like OS=Homo sapiens OX=9606 GN=UBAP2L PE=1 SV=2	UBAP2L	124	25	0	32.93	2.27104e+06	2.66968e+06	2.87909e+06	2.74992e+06	2.90161e+06	2.71656e+06	2.26106e+06	2.47806e+06	2.45331e+06	2.47088e+06	2.49744e+06	2.65028e+06	2.16741e+06	2.41928e+06	2.26707e+06	2.24542e+06	2.23777e+06	2.24227e+06
sp|Q14157-1|UBP2L_HUMAN	Isoform 2 of Ubiquitin-associated protein 2-like OS=Homo sapiens OX=9606 GN=UBAP2L	UBAP2L	119	24	0	34.99	2.26217e+06	2.66566e+06	2.89531e+06	2.75218e+06	2.93092e+06	2.72086e+06	2.25595e+06	2.45034e+06	2.45404e+06	2.46966e+06	2.51239e+06	2.64399e+06	2.16216e+06	2.4154e+06	2.26615e+06	2.24635e+06	2.23153e+06	2.25189e+06
sp|Q14157-5|UBP2L_HUMAN	Isoform 5 of Ubiquitin-associated protein 2-like OS=Homo sapiens OX=9606 GN=UBAP2L	UBAP2L	125	26	1	33.42	2.27231e+06	2.67657e+06	2.87819e+06	2.75208e+06	2.89901e+06	2.71995e+06	2.26219e+06	2.48089e+06	2.45522e+06	2.4698e+06	2.50137e+06	2.6518e+06	2.16425e+06	2.41684e+06	2.26376e+06	2.2371e+06	2.23393e+06	2.24513e+06
sp|Q08378|GOGA3_HUMAN	Golgin subfamily A member 3 OS=Homo sapiens OX=9606 GN=GOLGA3 PE=1 SV=2	GOLGA3	174	65	3	46.73	953868	938441	933798	934643	943249	903186	939287	964392	930541	936384	955132	944471	966904	923051	961941	979807	941068	880094
sp|P53396|ACLY_HUMAN	ATP-citrate synthase OS=Homo sapiens OX=9606 GN=ACLY PE=1 SV=3	ACLY	526	59	0	52.95	5.91622e+06	5.98543e+06	6.1548e+06	6.14808e+06	6.21607e+06	6.16267e+06	6.19548e+06	6.06079e+06	6.02604e+06	6.13537e+06	6.07508e+06	6.3705e+06	6.00338e+06	6.05011e+06	5.83847e+06	5.56411e+06	5.92713e+06	5.60459e+06
sp|O60502|OGA_HUMAN	Protein O-GlcNAcase OS=Homo sapiens OX=9606 GN=OGA PE=1 SV=2	OGA	117	32	0	35.92	699822	814160	881137	799355	869397	780562	694589	803113	819869	799921	815994	820024	789445	755712	780834	809197	773485	704306
sp|Q9Y2H0|DLGP4_HUMAN	Disks large-associated protein 4 OS=Homo sapiens OX=9606 GN=DLGAP4 PE=1 SV=3	DLGAP4	35	11	0	10.89	458219	358105	334476	400891	358703	355542	499610	476934	432908	451202	440653	432105	515098	488703	523203	532331	505629	419269
sp|O95793|STAU1_HUMAN	Double-stranded RNA-binding protein Staufen homolog 1 OS=Homo sapiens OX=9606 GN=STAU1 PE=1 SV=2	STAU1	44	19	0	35.53	465361	567551	649827	607407	611082	595121	471860	489481	527198	542234	547963	561865	459940	563110	517147	484902	488585	494704
sp|Q7Z460|CLAP1_HUMAN	CLIP-associating protein 1 OS=Homo sapiens OX=9606 GN=CLASP1 PE=1 SV=1	CLASP1	102	42	0	30.04	487805	514026	574347	551835	554160	535953	503822	513799	535727	531651	537961	560766	476379	513052	506291	505842	487393	488115
sp|P35637|FUS_HUMAN	RNA-binding protein FUS OS=Homo sapiens OX=9606 GN=FUS PE=1 SV=1	FUS	151	15	0	23.19	2.78122e+06	3.16987e+06	3.54298e+06	3.26968e+06	3.44701e+06	3.24438e+06	2.70448e+06	2.92974e+06	3.13349e+06	3.08104e+06	3.19469e+06	3.25193e+06	2.86416e+06	3.03049e+06	2.91235e+06	2.91164e+06	2.93506e+06	2.79352e+06
sp|Q14008|CKAP5_HUMAN	Cytoskeleton-associated protein 5 OS=Homo sapiens OX=9606 GN=CKAP5 PE=1 SV=3	CKAP5	382	86	0	44.98	2.29737e+06	2.45631e+06	2.75466e+06	2.81624e+06	2.63063e+06	2.68128e+06	2.25963e+06	2.37402e+06	2.67976e+06	2.7206e+06	2.71352e+06	2.58109e+06	2.31274e+06	2.66266e+06	2.55952e+06	2.34235e+06	2.42896e+06	2.47674e+06
sp|P08574|CY1_HUMAN	Cytochrome c1, heme protein, mitochondrial OS=Homo sapiens OX=9606 GN=CYC1 PE=1 SV=3	CYC1	44	8	8	36.61	2.04766e+06	1.82642e+06	1.66827e+06	1.72582e+06	1.62017e+06	1.73561e+06	1.97298e+06	1.84697e+06	1.82777e+06	1.89576e+06	1.922e+06	1.76948e+06	1.96475e+06	1.89351e+06	1.9432e+06	2.0313e+06	2.00201e+06	2.25918e+06
sp|O94903|PLPHP_HUMAN	Pyridoxal phosphate homeostasis protein OS=Homo sapiens OX=9606 GN=PLPBP PE=1 SV=1	PLPBP	72	11	0	42.54	1.36175e+06	1.39487e+06	1.22699e+06	1.32845e+06	1.30279e+06	1.3322e+06	1.34763e+06	1.41567e+06	1.27829e+06	1.30051e+06	1.30556e+06	1.33395e+06	1.2724e+06	1.27864e+06	1.24799e+06	1.28487e+06	1.26643e+06	1.36613e+06
sp|Q9NUU7|DD19A_HUMAN	ATP-dependent RNA helicase DDX19A OS=Homo sapiens OX=9606 GN=DDX19A PE=1 SV=1	DDX19A	117	24	0	50	3.15503e+06	3.36979e+06	3.49461e+06	3.33004e+06	3.46848e+06	3.30379e+06	3.27071e+06	3.45098e+06	3.28209e+06	3.31852e+06	3.27955e+06	3.42094e+06	3.16103e+06	3.14712e+06	3.21493e+06	3.33059e+06	3.0863e+06	3.04337e+06
sp|Q9NUB1|ACS2L_HUMAN	Acetyl-coenzyme A synthetase 2-like, mitochondrial OS=Homo sapiens OX=9606 GN=ACSS1 PE=1 SV=2	ACSS1	82	20	0	34.54	852092	773536	567879	725856	617184	714356	712055	747610	744850	750679	732642	651943	734079	862141	800802	763535	805848	1.00035e+06
sp|Q9NQW7|XPP1_HUMAN	Xaa-Pro aminopeptidase 1 OS=Homo sapiens OX=9606 GN=XPNPEP1 PE=1 SV=3	XPNPEP1	162	27	0	50.56	1.69452e+06	1.57551e+06	1.50855e+06	1.51827e+06	1.53867e+06	1.54832e+06	1.69e+06	1.68576e+06	1.57202e+06	1.62205e+06	1.6048e+06	1.66234e+06	1.72159e+06	1.57776e+06	1.61502e+06	1.6538e+06	1.63742e+06	1.70959e+06
sp|Q9NQW7-3|XPP1_HUMAN	Isoform 3 of Xaa-Pro aminopeptidase 1 OS=Homo sapiens OX=9606 GN=XPNPEP1	XPNPEP1	171	29	0	51.65	1.69009e+06	1.57118e+06	1.5079e+06	1.52495e+06	1.54508e+06	1.55411e+06	1.68703e+06	1.68701e+06	1.57748e+06	1.62749e+06	1.60521e+06	1.65933e+06	1.71425e+06	1.57282e+06	1.61555e+06	1.65596e+06	1.63434e+06	1.70438e+06
sp|Q9UBQ7|GRHPR_HUMAN	Glyoxylate reductase/hydroxypyruvate reductase OS=Homo sapiens OX=9606 GN=GRHPR PE=1 SV=1	GRHPR	80	14	0	50.61	903191	1.10483e+06	995087	994263	978194	1.03998e+06	1.25702e+06	1.22492e+06	1.17722e+06	1.2125e+06	1.18658e+06	1.14544e+06	942649	972088	954291	947650	949827	1.09455e+06
sp|Q9UBQ7-2|GRHPR_HUMAN	Isoform 2 of Glyoxylate reductase/hydroxypyruvate reductase OS=Homo sapiens OX=9606 GN=GRHPR	GRHPR	8	3	0	9.92	607521	601770	580337	521418	639286	593554	664903	612068	635996	608568	632950	671471	714038	547653	567423	510856	595543	558399
sp|O75367|H2AY_HUMAN	Core histone macro-H2A.1 OS=Homo sapiens OX=9606 GN=MACROH2A1 PE=1 SV=4	MACROH2A1	328	18	0	51.88	7.21655e+06	8.16036e+06	8.09533e+06	1.19764e+07	8.08426e+06	9.17098e+06	5.79166e+06	4.95613e+06	1.04235e+07	1.05435e+07	1.01449e+07	6.31269e+06	9.04575e+06	1.60875e+07	1.45388e+07	1.14472e+07	1.26347e+07	1.37602e+07
sp|Q93034|CUL5_HUMAN	Cullin-5 OS=Homo sapiens OX=9606 GN=CUL5 PE=1 SV=4	CUL5	42	22	18	27.05	451612	427150	387323	402008	390640	402477	436613	432083	402293	395047	394963	399850	439616	402096	428088	434136	431396	417500
sp|Q96AG3|S2546_HUMAN	Solute carrier family 25 member 46 OS=Homo sapiens OX=9606 GN=SLC25A46 PE=1 SV=1	SLC25A46	6	4	0	10.05	98819.9	108208	88265.2	98108.5	90262.6	106503	87810.9	91554.4	84537.2	79411.3	83653	86378.4	99620.8	84062.6	106570	109395	96368.3	103616
sp|Q5JVS0|HABP4_HUMAN	Intracellular hyaluronan-binding protein 4 OS=Homo sapiens OX=9606 GN=HABP4 PE=1 SV=1	HABP4	2	2	0	6.05	29745	27395.1	25407.2	30406.9	27566.9	26745.8	30275.5	27375	29917.2	23424.5	29845.5	31545.9	31582.4	27181.9	32291.3	26954.8	23108.3	19942.9
sp|Q6UWE0|LRSM1_HUMAN	E3 ubiquitin-protein ligase LRSAM1 OS=Homo sapiens OX=9606 GN=LRSAM1 PE=1 SV=1	LRSAM1	38	18	0	25.59	225562	227484	230886	208921	226966	221715	229932	220646	196365	194910	199012	220398	211577	195753	190712	188456	200304	197133
sp|O76003|GLRX3_HUMAN	Glutaredoxin-3 OS=Homo sapiens OX=9606 GN=GLRX3 PE=1 SV=2	GLRX3	121	14	11	40.3	3.5263e+06	3.32863e+06	3.4882e+06	3.38779e+06	3.52246e+06	3.42058e+06	3.60636e+06	3.52791e+06	3.54183e+06	3.55527e+06	3.55132e+06	3.81556e+06	3.36996e+06	3.21942e+06	3.18977e+06	3.30215e+06	3.32418e+06	3.02687e+06
sp|Q14012|KCC1A_HUMAN	Calcium/calmodulin-dependent protein kinase type 1 OS=Homo sapiens OX=9606 GN=CAMK1 PE=1 SV=1	CAMK1	25	7	0	22.97	277827	313491	448601	347576	426414	313573	308905	296383	354304	350622	344667	337025	325626	357015	393595	394977	343579	269321
sp|Q9P015|RM15_HUMAN	39S ribosomal protein L15, mitochondrial OS=Homo sapiens OX=9606 GN=MRPL15 PE=1 SV=1	MRPL15	52	12	12	48.65	1.34558e+06	1.56435e+06	1.46933e+06	1.46398e+06	1.41412e+06	1.52588e+06	1.24756e+06	1.21434e+06	1.2338e+06	1.21512e+06	1.24233e+06	1.28097e+06	1.30681e+06	1.31089e+06	1.32012e+06	1.35998e+06	1.28747e+06	1.35215e+06
sp|Q86TU7|SETD3_HUMAN	Actin-histidine N-methyltransferase OS=Homo sapiens OX=9606 GN=SETD3 PE=1 SV=1	SETD3	45	21	7	37.88	596337	559795	736439	692568	727822	619551	608029	615142	673688	668035	684821	734635	677897	670568	686283	677466	655475	561833
sp|Q9Y265|RUVB1_HUMAN	RuvB-like 1 OS=Homo sapiens OX=9606 GN=RUVBL1 PE=1 SV=1	RUVBL1	195	26	4	62.94	5.11357e+06	5.29389e+06	4.82619e+06	4.84912e+06	4.86591e+06	5.12948e+06	4.99899e+06	5.20163e+06	4.44965e+06	4.59753e+06	4.50936e+06	5.03507e+06	4.6539e+06	4.45178e+06	4.24601e+06	4.365e+06	4.5472e+06	4.89705e+06
sp|Q9Y4D1|DAAM1_HUMAN	Disheveled-associated activator of morphogenesis 1 OS=Homo sapiens OX=9606 GN=DAAM1 PE=1 SV=2	DAAM1	1	1	0	0.65	17596.7	16462.5	17858	23019.5	23906.6	25207.8	33915.2	21818.2	23184.9	20732.2	20332.1	19224.7	12938.4	15868	20119.3	20334.8	15109.2	19808
sp|P49770|EI2BB_HUMAN	Translation initiation factor eIF-2B subunit beta OS=Homo sapiens OX=9606 GN=EIF2B2 PE=1 SV=3	EIF2B2	42	13	13	37.61	789433	849012	835163	841841	828629	855627	872523	867299	847861	883868	859266	893637	843243	860545	786837	865774	847257	940919
sp|P62136|PP1A_HUMAN	Serine/threonine-protein phosphatase PP1-alpha catalytic subunit OS=Homo sapiens OX=9606 GN=PPP1CA PE=1 SV=1	PPP1CA	209	20	0	63.03	6.57286e+06	6.37276e+06	6.66664e+06	6.78166e+06	6.80654e+06	6.63102e+06	6.56546e+06	6.56796e+06	6.82307e+06	6.81688e+06	7.0124e+06	6.99679e+06	7.08843e+06	6.58322e+06	6.73041e+06	7.17831e+06	6.74475e+06	6.24523e+06
sp|O15143|ARC1B_HUMAN	Actin-related protein 2/3 complex subunit 1B OS=Homo sapiens OX=9606 GN=ARPC1B PE=1 SV=3	ARPC1B	326	19	4	54.03	2.76779e+07	2.20281e+07	2.02217e+07	2.28803e+07	2.13885e+07	2.23458e+07	2.73298e+07	2.5159e+07	2.52904e+07	2.59903e+07	2.54106e+07	2.44107e+07	2.69744e+07	2.79615e+07	2.69318e+07	2.80607e+07	2.85372e+07	2.56502e+07
sp|P82914|RT15_HUMAN	28S ribosomal protein S15, mitochondrial OS=Homo sapiens OX=9606 GN=MRPS15 PE=1 SV=1	MRPS15	22	7	4	22.96	291289	357145	352193	452812	329672	407618	240683	211090	367098	364362	362541	260519	342831	539213	499539	413786	445473	555079
sp|Q13136|LIPA1_HUMAN	Liprin-alpha-1 OS=Homo sapiens OX=9606 GN=PPFIA1 PE=1 SV=1	PPFIA1	30	19	0	17.64	248727	254000	263029	258902	265252	252650	247431	259946	274813	265442	266060	269420	256025	256895	269037	256980	266196	244549
sp|P27105|STOM_HUMAN	Stomatin OS=Homo sapiens OX=9606 GN=STOM PE=1 SV=3	STOM	60	12	6	44.44	1.17896e+06	931460	747907	768750	753788	931306	1.1393e+06	1.31487e+06	966590	972006	1.00695e+06	1.31071e+06	1.37471e+06	942737	987726	925372	1.04822e+06	1.08557e+06
sp|Q9UL46|PSME2_HUMAN	Proteasome activator complex subunit 2 OS=Homo sapiens OX=9606 GN=PSME2 PE=1 SV=4	PSME2	349	24	0	71.55	1.62346e+07	1.71576e+07	1.70914e+07	1.66314e+07	1.7067e+07	1.69635e+07	1.79702e+07	1.68475e+07	1.64815e+07	1.70241e+07	1.69431e+07	1.76469e+07	1.85625e+07	1.47329e+07	1.73087e+07	1.86771e+07	1.6508e+07	1.282e+07
sp|P11766|ADHX_HUMAN	Alcohol dehydrogenase class-3 OS=Homo sapiens OX=9606 GN=ADH5 PE=1 SV=4	ADH5	230	18	17	39.57	5.85204e+06	4.99464e+06	4.43166e+06	4.93821e+06	4.55644e+06	4.84162e+06	5.89523e+06	5.59866e+06	5.40517e+06	5.62897e+06	5.44656e+06	5.20186e+06	5.47469e+06	5.40038e+06	5.49841e+06	5.67367e+06	5.59039e+06	5.67456e+06
sp|Q9Y2S2|CRYL1_HUMAN	Lambda-crystallin homolog OS=Homo sapiens OX=9606 GN=CRYL1 PE=1 SV=3	CRYL1	13	9	0	34.48	156160	134329	108045	118793	108171	133348	259838	252425	201534	216499	212788	208888	134198	121904	120038	120305	129842	142606
sp|Q9NVD7|PARVA_HUMAN	Alpha-parvin OS=Homo sapiens OX=9606 GN=PARVA PE=1 SV=1	PARVA	1	1	0	2.15	78083.4	94713.3	100673	81650.8	81574.5	94711.6	102804	96768	69315.9	87469.2	90870.9	105360	57722.4	67655.4	55593.9	50345	64420.3	76374.3
sp|Q12907|LMAN2_HUMAN	Vesicular integral-membrane protein VIP36 OS=Homo sapiens OX=9606 GN=LMAN2 PE=1 SV=1	LMAN2	159	15	10	58.43	3.21571e+06	3.2193e+06	3.19574e+06	3.18273e+06	3.08695e+06	3.22013e+06	3.35194e+06	3.41291e+06	3.1485e+06	3.21725e+06	3.22413e+06	3.2829e+06	3.1971e+06	3.14239e+06	3.1122e+06	3.17695e+06	3.12536e+06	3.21627e+06
sp|P11908|PRPS2_HUMAN	Ribose-phosphate pyrophosphokinase 2 OS=Homo sapiens OX=9606 GN=PRPS2 PE=1 SV=2	PRPS2	178	16	0	52.83	4.34877e+06	4.76978e+06	5.40581e+06	5.00895e+06	5.28422e+06	4.90239e+06	4.37591e+06	4.43639e+06	4.76899e+06	4.7734e+06	4.78621e+06	4.7765e+06	4.59866e+06	4.4318e+06	4.58949e+06	5.09377e+06	4.57617e+06	4.65538e+06
sp|Q6IAN0|DRS7B_HUMAN	Dehydrogenase/reductase SDR family member 7B OS=Homo sapiens OX=9606 GN=DHRS7B PE=1 SV=2	DHRS7B	6	5	3	15.38	90436.5	119958	142799	123765	128044	120062	90279.5	102390	106726	117212	104085	117233	91825.6	114333	103262	102101	102711	100926
sp|Q9NRW7|VPS45_HUMAN	Vacuolar protein sorting-associated protein 45 OS=Homo sapiens OX=9606 GN=VPS45 PE=1 SV=1	VPS45	43	16	2	26.32	742083	673681	711366	735773	722058	675181	739135	698601	727933	714342	734955	697802	760452	765854	774354	779614	785391	763940
sp|Q13586|STIM1_HUMAN	Stromal interaction molecule 1 OS=Homo sapiens OX=9606 GN=STIM1 PE=1 SV=3	STIM1	102	24	0	39.12	2.35195e+06	2.1106e+06	1.99815e+06	2.23854e+06	2.04514e+06	2.06138e+06	2.29285e+06	2.33152e+06	2.26368e+06	2.21376e+06	2.2356e+06	2.1303e+06	2.22374e+06	2.34362e+06	2.29116e+06	2.1878e+06	2.2902e+06	2.36404e+06
sp|P42356|PI4KA_HUMAN	Phosphatidylinositol 4-kinase alpha OS=Homo sapiens OX=9606 GN=PI4KA PE=1 SV=4	PI4KA	65	39	0	21.03	490334	466147	506776	514054	497543	484144	495079	505893	516752	510779	508785	514407	538167	518221	528204	544028	526816	496084
sp|Q9Y4L1|HYOU1_HUMAN	Hypoxia up-regulated protein 1 OS=Homo sapiens OX=9606 GN=HYOU1 PE=1 SV=1	HYOU1	462	52	0	49.45	6.03264e+06	8.1154e+06	8.10901e+06	7.37943e+06	7.68613e+06	7.76734e+06	6.29284e+06	7.31894e+06	6.42698e+06	6.27509e+06	6.36181e+06	7.09046e+06	5.88405e+06	5.88539e+06	5.87633e+06	5.94487e+06	5.68966e+06	5.72569e+06
sp|P04843|RPN1_HUMAN	Dolichyl-diphosphooligosaccharide--protein glycosyltransferase subunit 1 OS=Homo sapiens OX=9606 GN=RPN1 PE=1 SV=1	RPN1	419	37	37	68.53	8.34389e+06	9.46359e+06	9.09755e+06	9.06214e+06	8.93254e+06	9.26439e+06	8.00821e+06	8.42099e+06	8.07334e+06	8.01564e+06	8.03152e+06	8.27967e+06	7.98232e+06	8.58041e+06	7.93008e+06	8.11975e+06	8.03612e+06	9.04931e+06
sp|P05771|KPCB_HUMAN	Protein kinase C beta type OS=Homo sapiens OX=9606 GN=PRKCB PE=1 SV=4	PRKCB	155	27	0	40.98	4.1551e+06	3.97725e+06	3.76896e+06	4.01127e+06	3.79999e+06	3.90921e+06	3.59689e+06	4.07346e+06	4.16738e+06	4.20702e+06	4.1285e+06	3.82399e+06	3.88527e+06	4.13045e+06	3.90552e+06	3.9273e+06	3.96732e+06	4.49639e+06
sp|P05771-2|KPCB_HUMAN	Isoform Beta-II of Protein kinase C beta type OS=Homo sapiens OX=9606 GN=PRKCB	PRKCB	166	29	2	45.32	4.17195e+06	3.97637e+06	3.78343e+06	4.01816e+06	3.8054e+06	3.91869e+06	3.58807e+06	4.07043e+06	4.18734e+06	4.20435e+06	4.14284e+06	3.82399e+06	3.88529e+06	4.10804e+06	3.90562e+06	3.91453e+06	3.95668e+06	4.46825e+06
sp|Q9C0E8|LNP_HUMAN	Endoplasmic reticulum junction formation protein lunapark OS=Homo sapiens OX=9606 GN=LNPK PE=1 SV=2	LNPK	24	7	0	17.99	180046	178834	187843	181980	186953	173605	187747	196378	194430	189995	188924	191173	179657	170421	172598	168172	164411	174430
sp|P49407|ARRB1_HUMAN	Beta-arrestin-1 OS=Homo sapiens OX=9606 GN=ARRB1 PE=1 SV=2	ARRB1	64	13	0	36.84	2.50832e+06	2.35069e+06	2.80524e+06	2.88543e+06	2.92283e+06	2.24075e+06	2.98336e+06	2.95799e+06	3.30286e+06	3.27407e+06	3.3972e+06	3.0693e+06	2.97561e+06	2.84999e+06	3.25119e+06	3.35038e+06	2.93477e+06	2.27808e+06
sp|Q12905|ILF2_HUMAN	Interleukin enhancer-binding factor 2 OS=Homo sapiens OX=9606 GN=ILF2 PE=1 SV=2	ILF2	229	16	11	47.95	9.47489e+06	9.74442e+06	1.02456e+07	1.00324e+07	1.01446e+07	1.00955e+07	1.00034e+07	1.02068e+07	1.00894e+07	9.86385e+06	9.99213e+06	1.02138e+07	9.97432e+06	9.73779e+06	1.01665e+07	9.92327e+06	9.99016e+06	9.43421e+06
sp|P61160|ARP2_HUMAN	Actin-related protein 2 OS=Homo sapiens OX=9606 GN=ACTR2 PE=1 SV=1	ACTR2	394	27	4	51.01	2.73443e+07	2.282e+07	2.3258e+07	2.43456e+07	2.45298e+07	2.3866e+07	2.84963e+07	2.6971e+07	2.69902e+07	2.68173e+07	2.72071e+07	2.69844e+07	3.03524e+07	2.74255e+07	3.01646e+07	3.01017e+07	2.97387e+07	2.59792e+07
sp|Q9H3P7|GCP60_HUMAN	Golgi resident protein GCP60 OS=Homo sapiens OX=9606 GN=ACBD3 PE=1 SV=4	ACBD3	55	15	15	35.98	476621	447764	412763	419466	433062	439087	495875	500909	475760	469839	465681	474339	476619	442128	440801	472967	444222	439724
sp|Q13510|ASAH1_HUMAN	Acid ceramidase OS=Homo sapiens OX=9606 GN=ASAH1 PE=1 SV=5	ASAH1	22	7	0	20	717733	591662	410930	532454	466606	534746	661309	595512	555330	606535	600688	554128	773182	583808	663396	764325	662622	544910
tr|A0A1B0GUB3|A0A1B0GUB3_HUMAN	Acid ceramidase (Fragment) OS=Homo sapiens OX=9606 GN=ASAH1 PE=1 SV=1	ASAH1	5	2	0	6.1	486456	384057	273507	340073	309444	323856	412533	415564	388828	431459	420444	363211	466302	406640	374507	415326	463420	484863
tr|B3KUZ6|B3KUZ6_HUMAN	cDNA FLJ40980 fis, clone UTERU2014464, highly similar to ACID CERAMIDASE OS=Homo sapiens OX=9606 PE=2 SV=1	NA	24	7	0	26.56	708652	593533	414697	541170	468236	538060	665038	587403	559801	601514	597436	554775	763382	578057	672338	768150	657185	544749
sp|P07339|CATD_HUMAN	Cathepsin D OS=Homo sapiens OX=9606 GN=CTSD PE=1 SV=1	CTSD	252	21	0	52.18	1.30957e+07	8.77469e+06	8.8863e+06	9.5715e+06	9.58603e+06	8.80881e+06	1.22885e+07	1.08467e+07	1.15544e+07	1.20793e+07	1.17353e+07	1.20488e+07	1.8207e+07	1.26756e+07	1.55558e+07	1.57621e+07	1.59187e+07	1.02999e+07
sp|Q9UIC8|LCMT1_HUMAN	Leucine carboxyl methyltransferase 1 OS=Homo sapiens OX=9606 GN=LCMT1 PE=1 SV=2	LCMT1	27	9	0	23.05	654284	628695	569421	592971	586345	624480	633140	627524	603509	618109	603396	628147	680974	633060	614445	637617	639511	636571
sp|P42330|AK1C3_HUMAN	Aldo-keto reductase family 1 member C3 OS=Homo sapiens OX=9606 GN=AKR1C3 PE=1 SV=4	AKR1C3	39	12	1	42.1	969540	404717	328643	413205	362010	440626	789722	660428	720501	633173	670147	628576	887427	549784	627968	669520	670028	629638
sp|Q8TD47|RS4Y2_HUMAN	40S ribosomal protein S4, Y isoform 2 OS=Homo sapiens OX=9606 GN=RPS4Y2 PE=2 SV=3	RPS4Y2	103	10	1	35.74	8.3465e+06	1.0547e+07	1.14073e+07	1.32577e+07	1.02721e+07	1.22695e+07	7.95915e+06	7.62339e+06	1.11294e+07	1.18221e+07	1.09715e+07	8.94076e+06	8.77005e+06	1.53604e+07	1.34859e+07	1.08589e+07	1.21106e+07	1.42523e+07
sp|Q96A33|CCD47_HUMAN	Coiled-coil domain-containing protein 47 OS=Homo sapiens OX=9606 GN=CCDC47 PE=1 SV=1	CCDC47	66	19	2	39.13	562087	628662	635378	673458	608783	660057	565044	603275	615839	639923	619688	596356	559936	649917	636925	594960	603254	617929
sp|Q8ND56|LS14A_HUMAN	Protein LSM14 homolog A OS=Homo sapiens OX=9606 GN=LSM14A PE=1 SV=3	LSM14A	38	9	0	19.44	417035	454011	448201	469429	443209	443219	397669	418407	443248	438018	439735	427954	417040	466463	423607	424602	419076	459371
sp|O43143|DHX15_HUMAN	Pre-mRNA-splicing factor ATP-dependent RNA helicase DHX15 OS=Homo sapiens OX=9606 GN=DHX15 PE=1 SV=2	DHX15	334	38	30	45.41	3.00965e+06	3.25178e+06	3.4718e+06	3.51221e+06	3.39172e+06	3.4003e+06	2.95029e+06	3.02121e+06	3.32895e+06	3.38004e+06	3.36708e+06	3.19713e+06	2.9514e+06	3.3696e+06	3.22926e+06	3.13463e+06	3.15959e+06	3.36028e+06
sp|P40939|ECHA_HUMAN	Trifunctional enzyme subunit alpha, mitochondrial OS=Homo sapiens OX=9606 GN=HADHA PE=1 SV=2	HADHA	319	45	0	61.47	5.07016e+06	5.37188e+06	4.50712e+06	4.64562e+06	4.00302e+06	4.98085e+06	4.9942e+06	4.89713e+06	4.34156e+06	4.56663e+06	4.40116e+06	4.37502e+06	4.44879e+06	4.98803e+06	5.07589e+06	4.59265e+06	4.86445e+06	5.54746e+06
sp|Q00839|HNRPU_HUMAN	Heterogeneous nuclear ribonucleoprotein U OS=Homo sapiens OX=9606 GN=HNRNPU PE=1 SV=6	HNRNPU	795	50	3	49.09	2.26663e+07	2.55847e+07	2.43569e+07	2.92881e+07	2.5972e+07	2.75541e+07	2.08522e+07	1.93418e+07	2.67404e+07	2.67556e+07	2.73157e+07	2.29242e+07	2.71418e+07	3.39415e+07	3.18423e+07	3.0415e+07	3.0614e+07	3.29334e+07
sp|Q00839-2|HNRPU_HUMAN	Isoform 2 of Heterogeneous nuclear ribonucleoprotein U OS=Homo sapiens OX=9606 GN=HNRNPU	HNRNPU	792	48	0	48.01	2.26535e+07	2.5529e+07	2.43575e+07	2.92869e+07	2.59667e+07	2.75181e+07	2.08549e+07	1.93279e+07	2.67358e+07	2.67338e+07	2.73553e+07	2.29418e+07	2.71775e+07	3.3927e+07	3.18859e+07	3.0461e+07	3.06469e+07	3.28935e+07
sp|Q9BQ04|RBM4B_HUMAN	RNA-binding protein 4B OS=Homo sapiens OX=9606 GN=RBM4B PE=1 SV=1	RBM4B	92	16	2	40.67	1.7849e+06	1.90182e+06	1.91779e+06	1.83525e+06	1.93031e+06	1.86033e+06	1.8336e+06	1.88174e+06	1.89532e+06	1.89061e+06	1.83437e+06	1.98841e+06	1.70641e+06	1.68579e+06	1.62341e+06	1.69393e+06	1.65316e+06	1.68921e+06
sp|Q9UJY5|GGA1_HUMAN	ADP-ribosylation factor-binding protein GGA1 OS=Homo sapiens OX=9606 GN=GGA1 PE=1 SV=1	GGA1	39	10	0	16.9	1.2839e+06	1.23314e+06	1.31381e+06	1.29335e+06	1.35525e+06	1.23458e+06	1.24683e+06	1.3207e+06	1.24922e+06	1.27155e+06	1.26883e+06	1.37423e+06	1.31458e+06	1.24172e+06	1.26349e+06	1.31847e+06	1.27558e+06	1.15362e+06
sp|O60884|DNJA2_HUMAN	DnaJ homolog subfamily A member 2 OS=Homo sapiens OX=9606 GN=DNAJA2 PE=1 SV=1	DNAJA2	120	18	18	36.16	1.53701e+06	1.62507e+06	1.76583e+06	1.5789e+06	1.64728e+06	1.58772e+06	1.59238e+06	1.60404e+06	1.54407e+06	1.53958e+06	1.53907e+06	1.66257e+06	1.45693e+06	1.42494e+06	1.45933e+06	1.5111e+06	1.4389e+06	1.36972e+06
sp|Q9HCD5|NCOA5_HUMAN	Nuclear receptor coactivator 5 OS=Homo sapiens OX=9606 GN=NCOA5 PE=1 SV=2	NCOA5	52	14	14	25.91	530089	548930	524975	516286	516687	531265	525573	554301	528987	507163	532207	542903	502428	473605	489532	499011	471923	486761
sp|Q8IYI6|EXOC8_HUMAN	Exocyst complex component 8 OS=Homo sapiens OX=9606 GN=EXOC8 PE=1 SV=2	EXOC8	52	23	22	34.21	424346	403202	396098	389192	391533	392570	427531	403176	400408	407377	397104	433977	439955	403412	416740	430030	419045	372412
sp|Q12931|TRAP1_HUMAN	Heat shock protein 75 kDa, mitochondrial OS=Homo sapiens OX=9606 GN=TRAP1 PE=1 SV=3	TRAP1	205	31	0	45.74	1.40028e+07	1.94493e+07	2.13842e+07	1.75924e+07	1.96464e+07	1.87721e+07	1.511e+07	1.66134e+07	1.54703e+07	1.5712e+07	1.54883e+07	1.73142e+07	1.28255e+07	1.36428e+07	1.31687e+07	1.40634e+07	1.31669e+07	1.45555e+07
sp|Q9NV70|EXOC1_HUMAN	Exocyst complex component 1 OS=Homo sapiens OX=9606 GN=EXOC1 PE=1 SV=4	EXOC1	37	20	0	24.83	543722	524237	534484	538048	524660	544373	548544	537773	534358	545018	542226	580078	570533	542694	588211	574615	562547	484212
sp|P49257|LMAN1_HUMAN	Protein ERGIC-53 OS=Homo sapiens OX=9606 GN=LMAN1 PE=1 SV=2	LMAN1	186	25	23	47.65	2.27732e+06	3.04539e+06	3.05288e+06	2.82425e+06	2.86025e+06	2.96013e+06	2.34951e+06	2.59535e+06	2.34168e+06	2.38603e+06	2.33619e+06	2.42208e+06	2.188e+06	2.27637e+06	2.22881e+06	2.23029e+06	2.17342e+06	2.51903e+06
sp|Q9BZE9|ASPC1_HUMAN	Tether containing UBX domain for GLUT4 OS=Homo sapiens OX=9606 GN=ASPSCR1 PE=1 SV=1	ASPSCR1	23	9	0	21.16	318970	312900	306065	313442	309270	300456	313942	317974	329066	330297	319011	324957	314749	329158	332816	334586	327039	337587
sp|O95248|MTMR5_HUMAN	Myotubularin-related protein 5 OS=Homo sapiens OX=9606 GN=SBF1 PE=1 SV=4	SBF1	121	49	0	31.32	548673	501887	493353	606761	482543	523052	506623	490922	592687	599299	590371	480205	555764	687662	695601	606662	639418	661240
sp|P30837|AL1B1_HUMAN	Aldehyde dehydrogenase X, mitochondrial OS=Homo sapiens OX=9606 GN=ALDH1B1 PE=1 SV=3	ALDH1B1	37	12	0	28.82	415028	481250	350357	358096	350410	443711	330703	362633	274911	290261	270179	298681	323120	337359	316778	304996	317157	417849
sp|Q06203|PUR1_HUMAN	Amidophosphoribosyltransferase OS=Homo sapiens OX=9606 GN=PPAT PE=1 SV=1	PPAT	70	19	8	37.14	454266	605745	517641	507188	501690	584538	445450	498529	434155	460590	438526	477422	369467	449758	387805	381558	408162	570305
sp|Q6NVY1|HIBCH_HUMAN	3-hydroxyisobutyryl-CoA hydrolase, mitochondrial OS=Homo sapiens OX=9606 GN=HIBCH PE=1 SV=2	HIBCH	68	15	4	38.86	1.06694e+06	1.16003e+06	952075	940995	940730	1.05104e+06	1.12633e+06	1.19158e+06	997808	1.04325e+06	1.01641e+06	1.0725e+06	981826	931557	911947	909680	925185	1.05114e+06
sp|P55795|HNRH2_HUMAN	Heterogeneous nuclear ribonucleoprotein H2 OS=Homo sapiens OX=9606 GN=HNRNPH2 PE=1 SV=1	HNRNPH2	188	17	2	43.65	1.04468e+07	1.06719e+07	9.41911e+06	9.76329e+06	9.62852e+06	1.02092e+07	1.0631e+07	1.07841e+07	1.0039e+07	1.01367e+07	9.97599e+06	9.98606e+06	9.75896e+06	9.84581e+06	9.50654e+06	9.85016e+06	9.97396e+06	1.09003e+07
sp|P49841|GSK3B_HUMAN	Glycogen synthase kinase-3 beta OS=Homo sapiens OX=9606 GN=GSK3B PE=1 SV=2	GSK3B	40	13	0	41.67	421209	358078	405110	396498	396878	375399	391977	392535	428847	433670	423987	410736	435607	428086	439565	443072	444144	415806
sp|Q9BY77|PDIP3_HUMAN	Polymerase delta-interacting protein 3 OS=Homo sapiens OX=9606 GN=POLDIP3 PE=1 SV=2	POLDIP3	74	19	1	53.44	810207	911637	1.00902e+06	1.21843e+06	932564	1.05881e+06	719704	670810	1.05671e+06	1.03873e+06	1.01139e+06	776578	892543	1.36797e+06	1.25049e+06	1.11188e+06	1.09613e+06	1.18767e+06
sp|Q12874|SF3A3_HUMAN	Splicing factor 3A subunit 3 OS=Homo sapiens OX=9606 GN=SF3A3 PE=1 SV=1	SF3A3	217	21	21	43.31	3.92056e+06	4.0461e+06	4.03921e+06	4.09069e+06	4.15762e+06	3.99867e+06	3.99351e+06	4.06468e+06	4.0532e+06	3.95944e+06	4.03573e+06	4.07321e+06	3.87202e+06	3.75189e+06	3.76612e+06	3.97854e+06	3.83745e+06	3.7411e+06
sp|Q7L1Q6|BZW1_HUMAN	Basic leucine zipper and W2 domain-containing protein 1 OS=Homo sapiens OX=9606 GN=BZW1 PE=1 SV=1	BZW1	203	25	0	40.57	3.34996e+06	3.29675e+06	3.66327e+06	3.34708e+06	3.55534e+06	3.39858e+06	3.39989e+06	3.45742e+06	3.57307e+06	3.5114e+06	3.5796e+06	3.76215e+06	3.30198e+06	3.27821e+06	3.23133e+06	3.24292e+06	3.30707e+06	3.08109e+06
sp|P49588|SYAC_HUMAN	Alanine--tRNA ligase, cytoplasmic OS=Homo sapiens OX=9606 GN=AARS1 PE=1 SV=2	AARS1	391	49	2	51.14	3.41921e+06	4.74639e+06	3.67172e+06	3.8339e+06	3.72542e+06	4.50357e+06	3.55211e+06	3.99714e+06	3.3362e+06	3.3619e+06	3.34486e+06	3.45549e+06	2.89293e+06	2.84281e+06	3.07102e+06	3.34303e+06	2.86191e+06	3.46309e+06
sp|Q9Y2X3|NOP58_HUMAN	Nucleolar protein 58 OS=Homo sapiens OX=9606 GN=NOP58 PE=1 SV=1	NOP58	138	24	20	45.37	788216	979770	872025	1.13834e+06	849572	1.08777e+06	673849	635196	938194	1.00792e+06	950042	703372	814590	1.32869e+06	1.16425e+06	906031	1.04737e+06	1.31832e+06
sp|Q00013|EM55_HUMAN	55 kDa erythrocyte membrane protein OS=Homo sapiens OX=9606 GN=MPP1 PE=1 SV=2	MPP1	32	11	0	30.26	384860	436645	563100	464332	525546	442481	330048	380589	410728	398624	405935	450540	399098	395978	394890	437081	379166	409234
sp|O75874|IDHC_HUMAN	Isocitrate dehydrogenase [NADP] cytoplasmic OS=Homo sapiens OX=9606 GN=IDH1 PE=1 SV=2	IDH1	154	25	20	62.08	5.14595e+06	4.61003e+06	3.82793e+06	3.97456e+06	3.83435e+06	4.42768e+06	5.2502e+06	4.97506e+06	4.22435e+06	4.49069e+06	4.35841e+06	4.7185e+06	4.51341e+06	4.00347e+06	3.79286e+06	3.72562e+06	4.05532e+06	4.32481e+06
sp|Q7RTP6|MICA3_HUMAN	[F-actin]-monooxygenase MICAL3 OS=Homo sapiens OX=9606 GN=MICAL3 PE=1 SV=2	MICAL3	7	7	0	3.55	126333	128703	126566	121409	116476	116488	128468	115667	107972	122358	114953	108987	133782	149534	142851	150215	136076	125370
sp|Q96HC4|PDLI5_HUMAN	PDZ and LIM domain protein 5 OS=Homo sapiens OX=9606 GN=PDLIM5 PE=1 SV=5	PDLIM5	33	15	2	29.03	389332	302810	272077	278360	280173	313715	364975	348167	271273	293572	289326	337670	341442	271506	266320	269017	305616	260372
sp|Q7Z417|NUFP2_HUMAN	Nuclear fragile X mental retardation-interacting protein 2 OS=Homo sapiens OX=9606 GN=NUFIP2 PE=1 SV=1	NUFIP2	31	13	13	22.3	384927	466817	591669	523929	561895	488433	366659	419534	446927	435093	443706	465643	320411	396356	392965	398436	368361	357617
sp|Q9UMR2|DD19B_HUMAN	ATP-dependent RNA helicase DDX19B OS=Homo sapiens OX=9606 GN=DDX19B PE=1 SV=1	DDX19B	116	23	0	48.85	3.14558e+06	3.35323e+06	3.46698e+06	3.32602e+06	3.43389e+06	3.29293e+06	3.27891e+06	3.46388e+06	3.28387e+06	3.3304e+06	3.29315e+06	3.40609e+06	3.15578e+06	3.14901e+06	3.22881e+06	3.34322e+06	3.09254e+06	3.07763e+06
sp|P17812|PYRG1_HUMAN	CTP synthase 1 OS=Homo sapiens OX=9606 GN=CTPS1 PE=1 SV=2	CTPS1	132	24	7	46.02	1.49543e+06	1.95151e+06	2.11971e+06	1.90145e+06	2.03817e+06	1.94704e+06	1.54226e+06	1.63284e+06	1.62071e+06	1.63107e+06	1.67599e+06	1.78007e+06	1.51994e+06	1.57815e+06	1.54387e+06	1.63618e+06	1.52688e+06	1.58428e+06
sp|P20810-10|ICAL_HUMAN	Isoform 10 of Calpastatin OS=Homo sapiens OX=9606 GN=CAST	CAST	300	47	0	64.5	4.26921e+06	3.29827e+06	3.22258e+06	3.50487e+06	3.32594e+06	3.20012e+06	4.73538e+06	4.80846e+06	4.65146e+06	4.52183e+06	4.51037e+06	4.11622e+06	4.357e+06	4.27841e+06	3.99398e+06	3.81153e+06	4.51269e+06	4.03999e+06
tr|A0A024RAN2|A0A024RAN2_HUMAN	Calpain inhibitor OS=Homo sapiens OX=9606 GN=CAST PE=3 SV=1	CAST	248	43	0	57.66	4.06336e+06	3.1626e+06	3.14285e+06	3.3707e+06	3.20578e+06	3.08263e+06	4.54135e+06	4.61162e+06	4.46251e+06	4.33479e+06	4.33518e+06	3.97142e+06	4.1752e+06	4.05583e+06	3.80021e+06	3.59855e+06	4.33537e+06	3.85924e+06
sp|P51114|FXR1_HUMAN	Fragile X mental retardation syndrome-related protein 1 OS=Homo sapiens OX=9606 GN=FXR1 PE=1 SV=3	FXR1	130	25	0	44.12	1.4023e+06	1.61712e+06	1.90104e+06	1.73487e+06	1.83945e+06	1.67982e+06	1.42071e+06	1.50346e+06	1.66967e+06	1.62542e+06	1.68625e+06	1.69743e+06	1.48669e+06	1.60923e+06	1.61639e+06	1.56886e+06	1.5426e+06	1.47537e+06
tr|A0A0F7KYT8|A0A0F7KYT8_HUMAN	Fragile X mental retardation autosomal homolog variant p2K OS=Homo sapiens OX=9606 GN=FXR1 PE=2 SV=1	FXR1	131	26	0	42.1	1.40323e+06	1.61433e+06	1.90262e+06	1.73694e+06	1.84083e+06	1.68062e+06	1.42021e+06	1.50259e+06	1.66788e+06	1.62499e+06	1.68308e+06	1.69597e+06	1.49037e+06	1.6082e+06	1.61881e+06	1.57039e+06	1.54192e+06	1.47387e+06
tr|A0A0F7L2Z7|A0A0F7L2Z7_HUMAN	Fragile X mental retardation autosomal homolog variant p1K OS=Homo sapiens OX=9606 GN=FXR1 PE=2 SV=1	FXR1	6	1	0	26.66	223750	216067	248224	235074	229136	208611	200739	200823	228184	214338	238933	213785	193030	226617	231993	210269	224611	234884
sp|Q14254|FLOT2_HUMAN	Flotillin-2 OS=Homo sapiens OX=9606 GN=FLOT2 PE=1 SV=2	FLOT2	139	26	0	62.85	1.51443e+06	1.52275e+06	1.6768e+06	1.56459e+06	1.65417e+06	1.49833e+06	1.67168e+06	1.71214e+06	1.65218e+06	1.65856e+06	1.65831e+06	1.75251e+06	1.5908e+06	1.42067e+06	1.52786e+06	1.62691e+06	1.52636e+06	1.46354e+06
sp|Q9UG63|ABCF2_HUMAN	ATP-binding cassette sub-family F member 2 OS=Homo sapiens OX=9606 GN=ABCF2 PE=1 SV=2	ABCF2	105	24	0	41.09	343570	413144	471762	488648	441671	452309	325767	327470	402945	404104	406489	373020	345724	468896	467412	400539	425126	388082
sp|O75369|FLNB_HUMAN	Filamin-B OS=Homo sapiens OX=9606 GN=FLNB PE=1 SV=2	FLNB	481	106	0	49.38	1.62806e+07	1.0939e+07	8.94975e+06	1.13901e+07	9.88484e+06	1.20492e+07	1.62085e+07	1.45226e+07	1.24213e+07	1.34786e+07	1.30505e+07	1.41419e+07	1.64279e+07	1.37261e+07	1.32668e+07	1.26601e+07	1.48572e+07	1.3531e+07
sp|Q53GT1|KLH22_HUMAN	Kelch-like protein 22 OS=Homo sapiens OX=9606 GN=KLHL22 PE=1 SV=2	KLHL22	16	7	0	11.51	154724	168441	164588	155489	159778	164054	161317	165202	173880	176691	164710	163065	146299	140800	145967	154539	148573	143399
sp|Q13613|MTMR1_HUMAN	Myotubularin-related protein 1 OS=Homo sapiens OX=9606 GN=MTMR1 PE=1 SV=4	MTMR1	61	21	0	32.78	765828	672673	682552	735395	735893	676601	735545	734076	719547	756035	727946	683995	794913	761571	770505	804271	789951	748214
sp|Q9UH65|SWP70_HUMAN	Switch-associated protein 70 OS=Homo sapiens OX=9606 GN=SWAP70 PE=1 SV=1	SWAP70	31	19	2	31.11	403641	445822	452791	434220	462082	453819	478558	428838	440221	434104	433108	457573	396705	438446	435974	416145	406561	418627
sp|Q5T5U3|RHG21_HUMAN	Rho GTPase-activating protein 21 OS=Homo sapiens OX=9606 GN=ARHGAP21 PE=1 SV=2	ARHGAP21	4	2	0	0.72	199923	242051	272607	245943	301449	252891	200733	229154	238251	233309	240788	249129	283503	207439	242425	222415	209346	183212
sp|O76094|SRP72_HUMAN	Signal recognition particle subunit SRP72 OS=Homo sapiens OX=9606 GN=SRP72 PE=1 SV=3	SRP72	218	33	1	54.54	1.58052e+06	1.88209e+06	1.90043e+06	1.89927e+06	1.87122e+06	1.89327e+06	1.58108e+06	1.63591e+06	1.69851e+06	1.70024e+06	1.7655e+06	1.7467e+06	1.6374e+06	1.77849e+06	1.78105e+06	1.86809e+06	1.71794e+06	1.73056e+06
sp|Q96G03|PGM2_HUMAN	Phosphoglucomutase-2 OS=Homo sapiens OX=9606 GN=PGM2 PE=1 SV=4	PGM2	211	33	10	46.4	2.26571e+06	2.00824e+06	1.78358e+06	1.87375e+06	1.83816e+06	1.89893e+06	2.30788e+06	2.23267e+06	2.1097e+06	2.14007e+06	2.13666e+06	2.12075e+06	2.36242e+06	2.088e+06	2.23186e+06	2.30925e+06	2.2671e+06	2.04257e+06
sp|Q96KR1|ZFR_HUMAN	Zinc finger RNA-binding protein OS=Homo sapiens OX=9606 GN=ZFR PE=1 SV=2	ZFR	73	29	26	34.64	672037	768977	730039	869548	714143	832395	635068	619010	785087	825132	816004	667265	624414	931730	880553	739338	773863	899454
sp|Q14764|MVP_HUMAN	Major vault protein OS=Homo sapiens OX=9606 GN=MVP PE=1 SV=4	MVP	582	46	0	57.33	6.09111e+06	4.9909e+06	4.86386e+06	5.03827e+06	5.00315e+06	4.83857e+06	8.1573e+06	7.4479e+06	6.4772e+06	6.67528e+06	6.64083e+06	7.36518e+06	7.42094e+06	5.58734e+06	6.43807e+06	6.85748e+06	6.41522e+06	4.83853e+06
tr|B4DP93|B4DP93_HUMAN	Major vault protein OS=Homo sapiens OX=9606 PE=2 SV=1	NA	524	39	0	55.01	5.99242e+06	4.92328e+06	4.77449e+06	4.96483e+06	4.91764e+06	4.77556e+06	7.99935e+06	7.29753e+06	6.35255e+06	6.56505e+06	6.53046e+06	7.20108e+06	7.24548e+06	5.5383e+06	6.29137e+06	6.70734e+06	6.32657e+06	4.88685e+06
sp|Q96KP1|EXOC2_HUMAN	Exocyst complex component 2 OS=Homo sapiens OX=9606 GN=EXOC2 PE=1 SV=1	EXOC2	57	25	25	28.46	474142	447987	446152	442985	453237	461383	479895	465654	443556	456318	460272	479290	481156	450492	466143	482679	458824	428655
sp|Q9Y263|PLAP_HUMAN	Phospholipase A-2-activating protein OS=Homo sapiens OX=9606 GN=PLAA PE=1 SV=2	PLAA	115	35	17	50.19	1.07188e+06	1.16114e+06	1.19497e+06	1.149e+06	1.18525e+06	1.16909e+06	1.11284e+06	1.14054e+06	1.16371e+06	1.12666e+06	1.14795e+06	1.1477e+06	1.11711e+06	1.10481e+06	1.10564e+06	1.14197e+06	1.10843e+06	1.07386e+06
sp|Q15042|RB3GP_HUMAN	Rab3 GTPase-activating protein catalytic subunit OS=Homo sapiens OX=9606 GN=RAB3GAP1 PE=1 SV=3	RAB3GAP1	65	23	0	28.24	282876	443328	448529	400299	422575	420646	346704	337482	353557	356802	345851	319850	279567	316064	325398	354768	302168	332954
sp|Q92900|RENT1_HUMAN	Regulator of nonsense transcripts 1 OS=Homo sapiens OX=9606 GN=UPF1 PE=1 SV=2	UPF1	264	47	0	50.93	1.04831e+06	1.13163e+06	1.21048e+06	1.19485e+06	1.23114e+06	1.16202e+06	1.04906e+06	1.0959e+06	1.15309e+06	1.14082e+06	1.14594e+06	1.17354e+06	1.0551e+06	1.11777e+06	1.09308e+06	1.11019e+06	1.06936e+06	1.08032e+06
sp|Q9Y4E6|WDR7_HUMAN	WD repeat-containing protein 7 OS=Homo sapiens OX=9606 GN=WDR7 PE=1 SV=2	WDR7	6	3	0	2.35	140182	141732	145945	139474	148265	153752	135558	141064	130564	126749	137710	137504	133780	144405	151161	154840	129857	152495
sp|Q96JH7|VCIP1_HUMAN	Deubiquitinating protein VCIP135 OS=Homo sapiens OX=9606 GN=VCPIP1 PE=1 SV=2	VCPIP1	86	35	35	34.94	561700	487981	418303	461338	417731	480795	563267	549148	496136	502843	491185	499701	525357	506062	505785	497905	517827	552319
sp|Q9H082|RB33B_HUMAN	Ras-related protein Rab-33B OS=Homo sapiens OX=9606 GN=RAB33B PE=1 SV=1	RAB33B	11	6	0	30.13	140138	147961	162363	158507	158524	158233	135379	142175	137129	140476	144848	158962	155649	134617	136308	142593	136959	135011
sp|Q13642|FHL1_HUMAN	Four and a half LIM domains protein 1 OS=Homo sapiens OX=9606 GN=FHL1 PE=1 SV=4	FHL1	5	4	0	13.62	178541	124047	150234	128895	129251	155571	267306	253080	171082	222952	220275	250882	161656	112834	140394	161463	138079	144878
tr|B7Z5V0|B7Z5V0_HUMAN	cDNA FLJ53647, highly similar to Four and a half LIM domains protein 1 OS=Homo sapiens OX=9606 PE=2 SV=1	NA	8	6	0	22.54	295720	239391	290844	238384	264967	248843	434968	357609	308892	321556	310996	365178	263812	185338	249491	268510	232743	221218
sp|Q9NW68|BSDC1_HUMAN	BSD domain-containing protein 1 OS=Homo sapiens OX=9606 GN=BSDC1 PE=1 SV=1	BSDC1	3	3	0	7.44	101520	92941.2	108369	88460.1	102352	115871	106849	128600	91854.9	108334	97351.3	92830.2	85910.4	109866	81262	88393.1	101486	104570
sp|Q8N5M9|JAGN1_HUMAN	Protein jagunal homolog 1 OS=Homo sapiens OX=9606 GN=JAGN1 PE=1 SV=1	JAGN1	5	2	0	13.11	189736	175466	188314	201138	173983	183376	166822	158390	186274	183811	166028	174219	199924	207982	184090	185104	205235	215835
sp|Q96JG6|VPS50_HUMAN	Syndetin OS=Homo sapiens OX=9606 GN=VPS50 PE=1 SV=3	VPS50	34	16	0	20.12	363392	334641	295272	328112	318541	325193	359327	356377	337206	353920	347707	351260	365611	349851	358137	387790	359432	321042
sp|P06730|IF4E_HUMAN	Eukaryotic translation initiation factor 4E OS=Homo sapiens OX=9606 GN=EIF4E PE=1 SV=2	EIF4E	84	9	0	37.79	1.68798e+06	1.95853e+06	1.94032e+06	1.86902e+06	1.9517e+06	1.93802e+06	1.67769e+06	1.71327e+06	1.73064e+06	1.70917e+06	1.76423e+06	1.82005e+06	1.65371e+06	1.65263e+06	1.63254e+06	1.70523e+06	1.60776e+06	1.61382e+06
sp|Q9H0Q0|CYRIA_HUMAN	CYFIP-related Rac1 interactor A OS=Homo sapiens OX=9606 GN=CYRIA PE=2 SV=1	CYRIA	32	9	5	25.08	1.07556e+06	851702	781246	884377	822346	861816	1.04368e+06	989358	919193	981770	959269	945058	1.02978e+06	929067	922962	954750	1.00614e+06	1.02344e+06
sp|Q6UWP7|LCLT1_HUMAN	Lysocardiolipin acyltransferase 1 OS=Homo sapiens OX=9606 GN=LCLAT1 PE=1 SV=1	LCLAT1	18	7	0	18.6	559593	610302	634336	641695	632216	646328	508874	523583	553365	573042	561237	577370	575535	617036	615869	601471	578240	619899
sp|P35573|GDE_HUMAN	Glycogen debranching enzyme OS=Homo sapiens OX=9606 GN=AGL PE=1 SV=3	AGL	122	41	1	28.72	954488	872868	767022	821940	793997	860936	894090	877538	780236	812339	783753	808972	901982	822972	853159	872731	871750	916329
sp|P62256|UBE2H_HUMAN	Ubiquitin-conjugating enzyme E2 H OS=Homo sapiens OX=9606 GN=UBE2H PE=1 SV=1	UBE2H	24	7	0	38.8	366546	337749	391591	372571	409672	347861	365511	367894	364290	376434	383450	397589	418098	373662	421443	493577	393910	303214
sp|Q6UB35|C1TM_HUMAN	Monofunctional C1-tetrahydrofolate synthase, mitochondrial OS=Homo sapiens OX=9606 GN=MTHFD1L PE=1 SV=1	MTHFD1L	75	23	0	24.03	646986	954734	803826	775116	786499	921389	722818	808893	676888	704895	699229	818247	569412	602752	610658	670564	597174	742427
sp|Q9BZ23|PANK2_HUMAN	Pantothenate kinase 2, mitochondrial OS=Homo sapiens OX=9606 GN=PANK2 PE=1 SV=3	PANK2	10	4	0	7.37	215481	205704	211380	204535	215220	210295	225402	216259	202243	206013	211851	219679	210443	211465	217923	192988	210837	222979
sp|Q9Y2D0|CAH5B_HUMAN	Carbonic anhydrase 5B, mitochondrial OS=Homo sapiens OX=9606 GN=CA5B PE=1 SV=1	CA5B	37	8	7	28.39	626502	467068	420794	474676	413798	457935	549043	551491	533529	530684	506069	516098	651129	591882	594430	568017	633015	590324
sp|P56378|ATP68_HUMAN	ATP synthase subunit ATP5MPL, mitochondrial OS=Homo sapiens OX=9606 GN=ATP5MPL PE=1 SV=1	ATP5MPL	49	5	0	48.27	2.15427e+06	2.3395e+06	2.10322e+06	2.17363e+06	2.05779e+06	2.19868e+06	2.20447e+06	2.07323e+06	2.01018e+06	2.10603e+06	2.05712e+06	2.0077e+06	2.10963e+06	2.30392e+06	2.22501e+06	2.10847e+06	2.30461e+06	2.54193e+06
sp|P52758|RIDA_HUMAN	2-iminobutanoate/2-iminopropanoate deaminase OS=Homo sapiens OX=9606 GN=RIDA PE=1 SV=1	RIDA	8	4	1	32.11	191854	208563	168497	172227	167518	180401	195345	221051	181195	176048	185929	190432	145796	177124	145531	150592	160471	231489
sp|O00423|EMAL1_HUMAN	Echinoderm microtubule-associated protein-like 1 OS=Homo sapiens OX=9606 GN=EML1 PE=1 SV=3	EML1	3	1	0	0.98	463534	456653	461262	450313	482586	507549	476417	461149	439679	449889	416016	394658	515637	388820	449243	434193	479127	314161
sp|Q15334|L2GL1_HUMAN	Lethal(2) giant larvae protein homolog 1 OS=Homo sapiens OX=9606 GN=LLGL1 PE=1 SV=3	LLGL1	22	14	14	17.58	127978	125330	130018	140239	135397	138046	130361	135401	150202	145632	145869	141356	136516	144730	145906	138713	138051	143597
sp|Q8NB37|GALD1_HUMAN	Glutamine amidotransferase-like class 1 domain-containing protein 1 OS=Homo sapiens OX=9606 GN=GATD1 PE=1 SV=1	GATD1	24	6	0	45.45	261316	247347	224053	241978	217801	261517	266970	264182	246898	257349	247689	253455	265979	269053	272984	276201	270490	278105
sp|O43166|SI1L1_HUMAN	Signal-induced proliferation-associated 1-like protein 1 OS=Homo sapiens OX=9606 GN=SIPA1L1 PE=1 SV=4	SIPA1L1	17	13	0	7.48	120385	129177	145586	133436	133955	127682	116255	128491	123758	128271	126163	124583	121654	126584	125387	109430	122822	121037
sp|Q9Y5Z4|HEBP2_HUMAN	Heme-binding protein 2 OS=Homo sapiens OX=9606 GN=HEBP2 PE=1 SV=1	HEBP2	33	8	0	40.49	616248	616745	456911	488323	485413	621756	464680	468826	326104	375663	341159	361347	555136	618655	496646	496172	600668	773439
sp|Q14919|NC2A_HUMAN	Dr1-associated corepressor OS=Homo sapiens OX=9606 GN=DRAP1 PE=1 SV=3	DRAP1	47	10	0	44.39	876798	947886	998482	1.00631e+06	1.02002e+06	947918	841371	869559	926382	916201	928950	887092	891151	905789	885488	897772	871342	868076
sp|Q13432|U119A_HUMAN	Protein unc-119 homolog A OS=Homo sapiens OX=9606 GN=UNC119 PE=1 SV=1	UNC119	15	5	0	21.25	279260	357278	408382	355677	410559	341359	327900	343488	350673	341934	366647	370394	318161	289044	333910	327565	314609	275811
sp|Q9NRR3|C42S2_HUMAN	CDC42 small effector protein 2 OS=Homo sapiens OX=9606 GN=CDC42SE2 PE=1 SV=1	CDC42SE2	9	2	2	66.66	118000	92054.8	116931	107589	101260	104438	119479	114070	122463	119330	125881	114127	117582	103843	115569	115337	121717	91546
sp|Q16740|CLPP_HUMAN	ATP-dependent Clp protease proteolytic subunit, mitochondrial OS=Homo sapiens OX=9606 GN=CLPP PE=1 SV=1	CLPP	68	10	7	44.4	579542	578780	539125	532262	531447	537711	524673	543238	467829	471403	452910	506995	549153	492723	482734	490663	522926	540119
sp|O75821|EIF3G_HUMAN	Eukaryotic translation initiation factor 3 subunit G OS=Homo sapiens OX=9606 GN=EIF3G PE=1 SV=2	EIF3G	128	18	0	48.44	2.40833e+06	2.51822e+06	2.35289e+06	2.36832e+06	2.4067e+06	2.51812e+06	2.27534e+06	2.38903e+06	2.18622e+06	2.26598e+06	2.19448e+06	2.39035e+06	2.22085e+06	2.31541e+06	2.17359e+06	2.19504e+06	2.22662e+06	2.24038e+06
tr|K7ER90|K7ER90_HUMAN	Eukaryotic translation initiation factor 3 subunit G (Fragment) OS=Homo sapiens OX=9606 GN=EIF3G PE=1 SV=1	EIF3G	108	17	1	59.91	2.37514e+06	2.5106e+06	2.43907e+06	2.42045e+06	2.47901e+06	2.52108e+06	2.25228e+06	2.40627e+06	2.17956e+06	2.23348e+06	2.17443e+06	2.42431e+06	2.24306e+06	2.25717e+06	2.19571e+06	2.18726e+06	2.2174e+06	2.14619e+06
sp|Q9H074|PAIP1_HUMAN	Polyadenylate-binding protein-interacting protein 1 OS=Homo sapiens OX=9606 GN=PAIP1 PE=1 SV=1	PAIP1	30	8	0	18.37	394623	428830	434322	402631	432477	421443	408320	411248	404228	413696	411599	434817	394316	391387	388875	410985	385312	388311
sp|P50453|SPB9_HUMAN	Serpin B9 OS=Homo sapiens OX=9606 GN=SERPINB9 PE=1 SV=1	SERPINB9	180	21	19	61.7	2.18434e+06	2.55199e+06	3.34797e+06	2.94306e+06	3.10837e+06	2.17484e+06	2.49381e+06	2.24599e+06	3.19524e+06	3.11058e+06	3.12385e+06	1.82305e+06	1.34151e+06	2.32112e+06	2.56571e+06	2.85437e+06	2.32099e+06	2.6866e+06
sp|Q9BVG4|PBDC1_HUMAN	Protein PBDC1 OS=Homo sapiens OX=9606 GN=PBDC1 PE=1 SV=1	PBDC1	53	15	10	59.22	813702	685927	586865	616039	632057	691280	849553	863602	707709	764267	732788	780928	774621	872020	732511	805826	832544	870037
sp|P14209|CD99_HUMAN	CD99 antigen OS=Homo sapiens OX=9606 GN=CD99 PE=1 SV=1	CD99	24	3	0	12.97	382600	252940	207023	239575	225878	264627	377178	364074	305857	343225	310534	344477	318412	268407	259445	222682	276149	273413
sp|Q9H7C9|AAMDC_HUMAN	Mth938 domain-containing protein OS=Homo sapiens OX=9606 GN=AAMDC PE=1 SV=1	AAMDC	18	8	0	63.93	436569	330117	299559	333062	316240	347847	433180	411036	409661	411288	404934	423552	425082	406366	366377	370518	409264	465307
sp|Q8IUZ5|AT2L2_HUMAN	5-phosphohydroxy-L-lysine phospho-lyase OS=Homo sapiens OX=9606 GN=PHYKPL PE=1 SV=1	PHYKPL	27	13	4	30.67	254690	238874	199062	230532	206202	214394	251890	274897	243299	252637	236876	225795	302383	287103	310228	327481	291577	278282
sp|Q9NX55|HYPK_HUMAN	Huntingtin-interacting protein K OS=Homo sapiens OX=9606 GN=HYPK PE=1 SV=2	HYPK	1	1	0	11.63	129448	144198	115515	116284	125924	132961	216614	234092	181148	218659	196805	196695	113864	160283	99082.2	101577	122668	199430
sp|Q9BXP5|SRRT_HUMAN	Serrate RNA effector molecule homolog OS=Homo sapiens OX=9606 GN=SRRT PE=1 SV=1	SRRT	274	44	0	41.89	2.54051e+06	2.66002e+06	2.59328e+06	2.57562e+06	2.60697e+06	2.60819e+06	2.60698e+06	2.64877e+06	2.61013e+06	2.57687e+06	2.60976e+06	2.74183e+06	2.55648e+06	2.44553e+06	2.41832e+06	2.50338e+06	2.45774e+06	2.34998e+06
sp|Q9BXP5-3|SRRT_HUMAN	Isoform 3 of Serrate RNA effector molecule homolog OS=Homo sapiens OX=9606 GN=SRRT	SRRT	275	45	0	42.74	2.54305e+06	2.66063e+06	2.59204e+06	2.57519e+06	2.60687e+06	2.60802e+06	2.60861e+06	2.64921e+06	2.61184e+06	2.57841e+06	2.61069e+06	2.73911e+06	2.55769e+06	2.4456e+06	2.41883e+06	2.50433e+06	2.45393e+06	2.3466e+06
sp|P51571|SSRD_HUMAN	Translocon-associated protein subunit delta OS=Homo sapiens OX=9606 GN=SSR4 PE=1 SV=1	SSR4	64	6	0	36.41	1.15405e+06	1.34695e+06	1.3551e+06	1.28991e+06	1.27303e+06	1.34145e+06	1.18088e+06	1.21355e+06	1.16249e+06	1.11942e+06	1.16351e+06	1.20659e+06	1.15596e+06	1.21769e+06	1.11587e+06	1.10683e+06	1.15624e+06	1.23565e+06
sp|Q969Q5|RAB24_HUMAN	Ras-related protein Rab-24 OS=Homo sapiens OX=9606 GN=RAB24 PE=1 SV=1	RAB24	17	4	2	23.15	209985	252118	257081	242635	249447	230087	197457	214064	224418	210741	206749	217144	220449	239102	243241	231322	209255	215469
tr|Q8WY67|Q8WY67_HUMAN	PP4748 OS=Homo sapiens OX=9606 GN=RAB24 PE=2 SV=1	RAB24	3	3	0	16.3	68861.9	111023	118154	89197.3	105309	101670	78283.1	68526	89145.7	80459.7	98175.5	93765	105315	113461	137240	105531	105512	95033
sp|Q14103|HNRPD_HUMAN	Heterogeneous nuclear ribonucleoprotein D0 OS=Homo sapiens OX=9606 GN=HNRNPD PE=1 SV=1	HNRNPD	355	23	0	43.1	1.74732e+07	1.83583e+07	1.68911e+07	1.85447e+07	1.66609e+07	1.81875e+07	1.66431e+07	1.7137e+07	1.74762e+07	1.78044e+07	1.74798e+07	1.62893e+07	1.54993e+07	1.92629e+07	1.71869e+07	1.6145e+07	1.74507e+07	1.96786e+07
sp|Q14103-2|HNRPD_HUMAN	Isoform 2 of Heterogeneous nuclear ribonucleoprotein D0 OS=Homo sapiens OX=9606 GN=HNRNPD	HNRNPD	351	23	0	42.56	1.75028e+07	1.83277e+07	1.69085e+07	1.85461e+07	1.67357e+07	1.82527e+07	1.66042e+07	1.70814e+07	1.74623e+07	1.77895e+07	1.74357e+07	1.63194e+07	1.55409e+07	1.91964e+07	1.72486e+07	1.61831e+07	1.74471e+07	1.95563e+07
sp|Q14103-3|HNRPD_HUMAN	Isoform 3 of Heterogeneous nuclear ribonucleoprotein D0 OS=Homo sapiens OX=9606 GN=HNRNPD	HNRNPD	363	24	0	53.27	1.73979e+07	1.83061e+07	1.69991e+07	1.85829e+07	1.67845e+07	1.81605e+07	1.66012e+07	1.71282e+07	1.7508e+07	1.78155e+07	1.75113e+07	1.6358e+07	1.55123e+07	1.91943e+07	1.71858e+07	1.61444e+07	1.74407e+07	1.94985e+07
sp|Q9P003|CNIH4_HUMAN	Protein cornichon homolog 4 OS=Homo sapiens OX=9606 GN=CNIH4 PE=1 SV=1	CNIH4	3	1	0	14.39	28792.4	34398.6	36468.8	34902.4	38520.6	29963.6	25573.2	29737.5	33613.3	36572	30256.2	28343.6	31263.3	36867.4	38437.5	36326.3	37091.4	32669.9
sp|Q8IVD9|NUDC3_HUMAN	NudC domain-containing protein 3 OS=Homo sapiens OX=9606 GN=NUDCD3 PE=1 SV=3	NUDCD3	26	12	11	37.4	732204	848399	799482	786778	827011	835969	730080	769728	676546	719073	685510	827489	708861	707488	638143	668788	636786	690069
sp|Q15366|PCBP2_HUMAN	Poly(rC)-binding protein 2 OS=Homo sapiens OX=9606 GN=PCBP2 PE=1 SV=1	PCBP2	247	18	0	51.51	1.13099e+07	1.20724e+07	1.36146e+07	1.25701e+07	1.37499e+07	1.22005e+07	1.17581e+07	1.23461e+07	1.25068e+07	1.19103e+07	1.25537e+07	1.33439e+07	1.25627e+07	1.07481e+07	1.17437e+07	1.20625e+07	1.16315e+07	9.98721e+06
sp|Q15366-2|PCBP2_HUMAN	Isoform 2 of Poly(rC)-binding protein 2 OS=Homo sapiens OX=9606 GN=PCBP2	PCBP2	249	19	0	59.56	1.13214e+07	1.20717e+07	1.36049e+07	1.25632e+07	1.3741e+07	1.21935e+07	1.17641e+07	1.23484e+07	1.25083e+07	1.1915e+07	1.25458e+07	1.3334e+07	1.25544e+07	1.07579e+07	1.17466e+07	1.20536e+07	1.16308e+07	1.0007e+07
tr|F8W1G6|F8W1G6_HUMAN	Poly(rC)-binding protein 2 (Fragment) OS=Homo sapiens OX=9606 GN=PCBP2 PE=1 SV=2	PCBP2	140	9	0	41.09	8.47215e+06	9.37247e+06	1.07988e+07	9.76378e+06	1.08822e+07	9.35724e+06	8.98202e+06	9.52551e+06	9.61681e+06	8.96276e+06	9.48681e+06	1.02266e+07	9.95363e+06	7.80339e+06	9.18187e+06	9.22504e+06	8.72457e+06	7.05656e+06
tr|B4DLC0|B4DLC0_HUMAN	cDNA FLJ58476, highly similar to Poly(rC)-binding protein 2 OS=Homo sapiens OX=9606 PE=2 SV=1	NA	200	15	0	51.16	1.02426e+07	1.12068e+07	1.28402e+07	1.17504e+07	1.30806e+07	1.14117e+07	1.09837e+07	1.16248e+07	1.16779e+07	1.10514e+07	1.16094e+07	1.25584e+07	1.1987e+07	9.85699e+06	1.12027e+07	1.14744e+07	1.06822e+07	9.13326e+06
sp|P30273|FCERG_HUMAN	High affinity immunoglobulin epsilon receptor subunit gamma OS=Homo sapiens OX=9606 GN=FCER1G PE=1 SV=1	FCER1G	11	3	0	32.55	195596	255182	374757	429915	443310	242392	208808	263046	348088	331501	380827	249511	186334	302918	371355	415567	266614	251021
sp|Q96A35|RM24_HUMAN	39S ribosomal protein L24, mitochondrial OS=Homo sapiens OX=9606 GN=MRPL24 PE=1 SV=1	MRPL24	23	8	8	36.57	444993	484535	450340	474718	414887	493412	396817	393772	416805	414069	407235	404324	387358	475802	454232	422996	419118	470956
sp|P63218|GBG5_HUMAN	Guanine nucleotide-binding protein G(I)/G(S)/G(O) subunit gamma-5 OS=Homo sapiens OX=9606 GN=GNG5 PE=1 SV=3	GNG5	21	3	3	63.23	434207	897673	747894	674110	658489	843550	859179	917469	921664	897696	918511	863935	551155	763910	811327	755938	716418	546425
sp|O96005|CLPT1_HUMAN	Cleft lip and palate transmembrane protein 1 OS=Homo sapiens OX=9606 GN=CLPTM1 PE=1 SV=1	CLPTM1	23	8	0	15.99	234246	238533	283978	245070	265041	236899	229975	232382	252913	245133	249372	270764	259641	235694	248680	243387	241265	197827
sp|Q14353|GAMT_HUMAN	Guanidinoacetate N-methyltransferase OS=Homo sapiens OX=9606 GN=GAMT PE=1 SV=1	GAMT	2	2	0	15.68	38141.7	52031.5	40923.3	38769.5	42694	50711.1	33368.5	37842.4	32314.2	38565.5	40893	50321.2	44829.5	29984.8	45549.3	46334.7	35583.4	37485.4
sp|Q5VTL8|PR38B_HUMAN	Pre-mRNA-splicing factor 38B OS=Homo sapiens OX=9606 GN=PRPF38B PE=1 SV=1	PRPF38B	44	11	5	20.51	628753	658427	598421	623818	569835	633367	572014	604267	618400	621849	594626	580738	545606	623103	597718	550571	563183	628282
sp|Q8IXM2|BAP18_HUMAN	Chromatin complexes subunit BAP18 OS=Homo sapiens OX=9606 GN=BAP18 PE=1 SV=1	BAP18	81	12	0	70.34	1.3973e+06	1.45569e+06	1.46142e+06	1.39671e+06	1.44012e+06	1.37082e+06	1.40134e+06	1.43414e+06	1.44809e+06	1.35597e+06	1.42404e+06	1.33883e+06	1.64907e+06	1.65219e+06	1.67192e+06	1.70738e+06	1.7621e+06	1.55794e+06
sp|Q9Y3Q8|T22D4_HUMAN	TSC22 domain family protein 4 OS=Homo sapiens OX=9606 GN=TSC22D4 PE=1 SV=2	TSC22D4	64	15	9	44.56	500490	458213	416945	426924	428110	435426	473951	520380	493789	473939	479002	457073	479983	466099	469842	477415	474548	504557
tr|H7BZ77|H7BZ77_HUMAN	TSC22 domain family protein 4 (Fragment) OS=Homo sapiens OX=9606 GN=TSC22D4 PE=1 SV=1	TSC22D4	24	6	0	29.86	288679	274849	237977	254424	253445	245729	276833	308920	279857	271288	270378	269838	254164	256451	254640	263767	247138	268674
sp|Q8WZA9|IRGQ_HUMAN	Immunity-related GTPase family Q protein OS=Homo sapiens OX=9606 GN=IRGQ PE=1 SV=1	IRGQ	10	7	7	9.47	211980	222375	239712	218876	253099	233853	204521	202939	214167	207117	224909	211258	232661	227517	219119	207139	234581	231255
sp|Q9Y450|HBS1L_HUMAN	HBS1-like protein OS=Homo sapiens OX=9606 GN=HBS1L PE=1 SV=1	HBS1L	72	26	0	47.37	656300	821369	907585	821897	883632	870627	717773	734644	743395	746311	738114	798771	660656	739224	687499	691999	672352	714006
sp|Q9Y450-2|HBS1L_HUMAN	Isoform 2 of HBS1-like protein OS=Homo sapiens OX=9606 GN=HBS1L	HBS1L	10	5	1	9.49	299011	388983	399024	379537	385294	395596	327445	357396	335679	346720	329754	361561	304602	353860	296063	287114	300860	330081
sp|Q9H1E5|TMX4_HUMAN	Thioredoxin-related transmembrane protein 4 OS=Homo sapiens OX=9606 GN=TMX4 PE=1 SV=1	TMX4	32	5	2	18.05	2.33357e+06	1.86193e+06	1.46362e+06	1.67588e+06	1.49347e+06	1.67104e+06	2.11913e+06	2.07801e+06	1.62334e+06	1.71415e+06	1.62139e+06	1.5994e+06	2.0926e+06	1.76353e+06	1.72757e+06	1.61587e+06	1.95769e+06	1.94419e+06
sp|P01023|A2MG_HUMAN	Alpha-2-macroglobulin OS=Homo sapiens OX=9606 GN=A2M PE=1 SV=3	A2M	21	6	2	3.66	647828	610404	1.0541e+06	601958	675410	790979	853803	891014	911774	736611	592358	891395	355891	298341	863700	683530	447838	638440
sp|Q8NHH9|ATLA2_HUMAN	Atlastin-2 OS=Homo sapiens OX=9606 GN=ATL2 PE=1 SV=2	ATL2	16	7	0	16.81	167830	224851	267551	225442	248770	223737	176647	189180	200027	199566	189420	213180	188031	191228	196632	213340	180817	175073
sp|Q96EY1|DNJA3_HUMAN	DnaJ homolog subfamily A member 3, mitochondrial OS=Homo sapiens OX=9606 GN=DNAJA3 PE=1 SV=2	DNAJA3	30	9	1	22.5	233847	276722	255334	251447	234093	267216	222996	232877	223627	224314	219957	237317	214889	237763	231517	225173	224645	269051
sp|P13640|MT1G_HUMAN	Metallothionein-1G OS=Homo sapiens OX=9606 GN=MT1G PE=1 SV=2	MT1G	19	2	0	32.25	735402	535703	1.08008e+06	847703	1.18335e+06	750405	819187	846346	1.14829e+06	1.13338e+06	1.2538e+06	1.06113e+06	706194	636259	604399	644549	682235	480214
sp|P84090|ERH_HUMAN	Enhancer of rudimentary homolog OS=Homo sapiens OX=9606 GN=ERH PE=1 SV=1	ERH	49	5	5	40.38	1.64875e+06	1.59106e+06	1.34555e+06	1.51663e+06	1.42543e+06	1.5758e+06	1.6536e+06	1.717e+06	1.53984e+06	1.67012e+06	1.54832e+06	1.51302e+06	1.47941e+06	1.87683e+06	1.45726e+06	1.01951e+06	1.63741e+06	2.42141e+06
sp|Q15125|EBP_HUMAN	3-beta-hydroxysteroid-Delta(8),Delta(7)-isomerase OS=Homo sapiens OX=9606 GN=EBP PE=1 SV=3	EBP	18	2	0	9.56	1.20699e+06	855960	1.12178e+06	1.09078e+06	1.11347e+06	990619	1.03431e+06	1.05434e+06	1.05216e+06	1.01812e+06	1.05311e+06	984291	1.29007e+06	1.14301e+06	1.10709e+06	908563	1.11234e+06	999200
sp|Q86U42|PABP2_HUMAN	Polyadenylate-binding protein 2 OS=Homo sapiens OX=9606 GN=PABPN1 PE=1 SV=3	PABPN1	102	10	0	26.8	3.71345e+06	3.92124e+06	3.6022e+06	3.7727e+06	3.69147e+06	3.81318e+06	3.44941e+06	3.63366e+06	3.71682e+06	3.73026e+06	3.73579e+06	3.61896e+06	3.56985e+06	3.78197e+06	3.71675e+06	3.57921e+06	3.57707e+06	3.63725e+06
sp|Q9UJW0|DCTN4_HUMAN	Dynactin subunit 4 OS=Homo sapiens OX=9606 GN=DCTN4 PE=1 SV=1	DCTN4	44	13	0	41.96	460743	474406	439660	462502	437417	472273	468717	467319	463917	467223	454972	454630	443108	486637	479421	459416	464142	485805
sp|Q02543|RL18A_HUMAN	60S ribosomal protein L18a OS=Homo sapiens OX=9606 GN=RPL18A PE=1 SV=2	RPL18A	153	11	1	49.43	7.37804e+06	9.33275e+06	1.00442e+07	1.25954e+07	9.09728e+06	1.13188e+07	6.60858e+06	5.89967e+06	1.00269e+07	1.07976e+07	1.00486e+07	7.20664e+06	8.16863e+06	1.55819e+07	1.31631e+07	1.02376e+07	1.17662e+07	1.44782e+07
sp|O14776|TCRG1_HUMAN	Transcription elongation regulator 1 OS=Homo sapiens OX=9606 GN=TCERG1 PE=1 SV=2	TCERG1	205	41	0	33.79	1.49665e+06	1.59485e+06	1.60031e+06	1.58781e+06	1.52785e+06	1.58778e+06	1.48973e+06	1.56308e+06	1.5353e+06	1.52017e+06	1.52735e+06	1.51657e+06	1.37162e+06	1.49472e+06	1.52076e+06	1.40894e+06	1.45037e+06	1.52285e+06
sp|Q96LR5|UB2E2_HUMAN	Ubiquitin-conjugating enzyme E2 E2 OS=Homo sapiens OX=9606 GN=UBE2E2 PE=1 SV=1	UBE2E2	10	2	0	9.45	171721	219066	239978	229523	239972	218303	178047	177447	167625	181891	178462	196896	170767	166417	161371	163544	157145	175497
sp|Q96S55|WRIP1_HUMAN	ATPase WRNIP1 OS=Homo sapiens OX=9606 GN=WRNIP1 PE=1 SV=2	WRNIP1	28	12	0	18.04	203203	240416	249481	241375	239343	236928	226260	229586	244104	231178	236819	233641	220483	220756	228103	225388	221923	242342
sp|Q93045|STMN2_HUMAN	Stathmin-2 OS=Homo sapiens OX=9606 GN=STMN2 PE=1 SV=3	STMN2	96	6	0	15.64	1.80965e+07	1.83482e+07	2.61464e+07	2.33221e+07	2.72707e+07	2.06978e+07	1.75433e+07	1.90425e+07	2.60667e+07	2.40849e+07	2.60783e+07	2.43239e+07	2.05663e+07	2.19933e+07	2.02361e+07	2.29973e+07	2.18846e+07	1.96987e+07
sp|P15056|BRAF_HUMAN	Serine/threonine-protein kinase B-raf OS=Homo sapiens OX=9606 GN=BRAF PE=1 SV=4	BRAF	11	6	0	7.05	265704	267221	287096	283314	267958	271961	302936	282272	294800	293144	285224	305485	279116	276915	281903	266550	277363	286502
sp|P52306|GDS1_HUMAN	Rap1 GTPase-GDP dissociation stimulator 1 OS=Homo sapiens OX=9606 GN=RAP1GDS1 PE=1 SV=3	RAP1GDS1	134	18	0	34.93	1.077e+06	1.14379e+06	1.21658e+06	1.13978e+06	1.21565e+06	1.12559e+06	1.09031e+06	1.06292e+06	1.06282e+06	1.0756e+06	1.06683e+06	1.07174e+06	1.08239e+06	1.04946e+06	1.09467e+06	1.14091e+06	1.06367e+06	1.02524e+06
sp|P52306-4|GDS1_HUMAN	Isoform 4 of Rap1 GTPase-GDP dissociation stimulator 1 OS=Homo sapiens OX=9606 GN=RAP1GDS1	RAP1GDS1	122	18	1	34.76	1.07565e+06	1.14672e+06	1.2181e+06	1.14134e+06	1.21674e+06	1.12468e+06	1.09041e+06	1.0622e+06	1.06282e+06	1.08227e+06	1.06749e+06	1.07026e+06	1.08404e+06	1.04921e+06	1.09282e+06	1.13758e+06	1.06215e+06	1.02106e+06
tr|D6RHH8|D6RHH8_HUMAN	Rap1 GTPase-GDP dissociation stimulator 1 (Fragment) OS=Homo sapiens OX=9606 GN=RAP1GDS1 PE=1 SV=8	RAP1GDS1	16	4	0	35.37	620501	643336	698562	655003	713170	692088	631847	652256	646596	661809	624778	640029	641417	627172	653232	651759	634063	616774
sp|O60669|MOT2_HUMAN	Monocarboxylate transporter 2 OS=Homo sapiens OX=9606 GN=SLC16A7 PE=1 SV=2	SLC16A7	14	6	5	9.83	349523	285150	259892	288458	266181	278051	308669	289996	311509	313424	297805	307953	376784	321266	380038	393610	355916	279425
sp|P61221|ABCE1_HUMAN	ATP-binding cassette sub-family E member 1 OS=Homo sapiens OX=9606 GN=ABCE1 PE=1 SV=1	ABCE1	129	20	20	35.56	2.25347e+06	2.48668e+06	2.24876e+06	2.42753e+06	2.17936e+06	2.55477e+06	2.31541e+06	2.36244e+06	2.31713e+06	2.46997e+06	2.35898e+06	2.36561e+06	1.95661e+06	2.39768e+06	2.22005e+06	2.05192e+06	2.19094e+06	2.52457e+06
tr|D3VVN5|D3VVN5_HUMAN	Ubiquitinyl hydrolase 1 (Fragment) OS=Homo sapiens OX=9606 GN=ATXN3 PE=2 SV=1	ATXN3	4	3	0	8.27	339692	341516	302667	312027	313809	329031	349063	338394	294216	336366	314468	325741	318418	324048	320736	288128	332249	337125
tr|D3VVJ9|D3VVJ9_HUMAN	Ubiquitinyl hydrolase 1 (Fragment) OS=Homo sapiens OX=9606 GN=ATXN3 PE=2 SV=1	ATXN3	8	4	0	10.34	144322	134140	115156	112170	116726	129341	162313	149454	139149	143657	141349	133294	134225	141822	119074	114061	143249	156947
tr|D3VVL5|D3VVL5_HUMAN	Ubiquitinyl hydrolase 1 (Fragment) OS=Homo sapiens OX=9606 GN=ATXN3 PE=2 SV=1	ATXN3	15	5	0	13.02	148972	139582	115254	119792	120536	132734	159126	160946	132509	149589	140286	138356	138974	145041	128117	123016	140711	162902
tr|D3VVR6|D3VVR6_HUMAN	Ubiquitinyl hydrolase 1 (Fragment) OS=Homo sapiens OX=9606 GN=ATXN3 PE=2 SV=1	ATXN3	5	3	0	7.83	176834	179743	189068	170863	173865	168037	185708	172586	189640	182252	167683	196477	190383	169002	185395	186243	184063	157172
sp|Q9Y6A9|SPCS1_HUMAN	Signal peptidase complex subunit 1 OS=Homo sapiens OX=9606 GN=SPCS1 PE=1 SV=5	SPCS1	6	2	2	10.06	486723	554676	615697	525245	563615	518143	450720	455930	469514	397957	467996	519404	552884	374362	559049	459732	427947	248049
sp|Q9NP97|DLRB1_HUMAN	Dynein light chain roadblock-type 1 OS=Homo sapiens OX=9606 GN=DYNLRB1 PE=1 SV=3	DYNLRB1	23	3	0	51.04	317822	311555	274084	287352	284780	298649	316429	308759	302681	303540	290074	309871	263582	292892	268642	224533	288124	327824
sp|Q99720|SGMR1_HUMAN	Sigma non-opioid intracellular receptor 1 OS=Homo sapiens OX=9606 GN=SIGMAR1 PE=1 SV=1	SIGMAR1	10	3	0	24.21	121628	133707	123829	124327	125011	141006	118076	118036	118078	115331	121183	130372	117582	119729	125818	123929	115067	131337
sp|Q9BYT8|NEUL_HUMAN	Neurolysin, mitochondrial OS=Homo sapiens OX=9606 GN=NLN PE=1 SV=1	NLN	17	12	3	17.33	170655	219577	197630	186247	202127	214966	172709	172235	149345	160116	154836	188947	147592	153522	142927	158196	150385	183445
sp|Q9Y6G5|COMDA_HUMAN	COMM domain-containing protein 10 OS=Homo sapiens OX=9606 GN=COMMD10 PE=1 SV=1	COMMD10	15	6	1	33.17	288696	291383	262575	290632	272909	265816	312485	306665	284554	296392	293456	297908	300489	281970	270531	313251	285397	276591
sp|P22087|FBRL_HUMAN	rRNA 2'-O-methyltransferase fibrillarin OS=Homo sapiens OX=9606 GN=FBL PE=1 SV=2	FBL	199	16	13	50.15	9.93103e+06	1.14416e+07	1.01848e+07	1.19228e+07	9.76897e+06	1.20649e+07	8.68408e+06	8.43202e+06	1.04426e+07	1.06974e+07	1.04642e+07	9.07666e+06	9.67743e+06	1.31616e+07	1.18621e+07	1.07091e+07	1.15093e+07	1.44798e+07
sp|Q2KHT3|CL16A_HUMAN	Protein CLEC16A OS=Homo sapiens OX=9606 GN=CLEC16A PE=1 SV=2	CLEC16A	17	9	0	7.88	744534	680499	748259	677781	738249	654567	802878	683897	707748	715225	720064	726367	692605	668529	707074	687411	729550	621492
sp|O95336|6PGL_HUMAN	6-phosphogluconolactonase OS=Homo sapiens OX=9606 GN=PGLS PE=1 SV=2	PGLS	92	10	3	49.22	809767	726630	631874	698931	710632	707780	805997	735187	758759	780286	786231	732704	831322	857845	852685	691153	889244	927029
sp|Q07666|KHDR1_HUMAN	KH domain-containing, RNA-binding, signal transduction-associated protein 1 OS=Homo sapiens OX=9606 GN=KHDRBS1 PE=1 SV=1	KHDRBS1	152	15	0	33.86	8.70135e+06	9.16763e+06	9.0068e+06	9.43165e+06	8.31826e+06	9.30459e+06	8.64946e+06	8.91032e+06	9.26416e+06	9.41314e+06	9.17285e+06	8.82565e+06	7.89804e+06	1.01387e+07	9.40442e+06	8.57706e+06	9.04153e+06	9.89425e+06
sp|Q8N4V1|MMGT1_HUMAN	Membrane magnesium transporter 1 OS=Homo sapiens OX=9606 GN=MMGT1 PE=1 SV=1	MMGT1	4	2	0	25.19	78670.6	84393.1	79808.8	90384.5	84764.3	93676.9	75622.4	80171	77488.4	84419.9	76907.4	79750.6	72953.6	94945.6	74964.5	90779.1	75422	93841.9
sp|P13807|GYS1_HUMAN	Glycogen [starch] synthase, muscle OS=Homo sapiens OX=9606 GN=GYS1 PE=1 SV=2	GYS1	59	18	0	28.22	970808	899016	1.02249e+06	983143	1.00409e+06	881266	950368	960412	962680	951604	977097	941802	1.00078e+06	936370	1.01488e+06	1.03882e+06	1.00371e+06	920505
sp|P05114|HMGN1_HUMAN	Non-histone chromosomal protein HMG-14 OS=Homo sapiens OX=9606 GN=HMGN1 PE=1 SV=3	HMGN1	77	8	0	54.99	3.06593e+06	4.59692e+06	5.0169e+06	6.25211e+06	4.92314e+06	5.02787e+06	2.72384e+06	2.47044e+06	5.09826e+06	4.72899e+06	4.82488e+06	3.08407e+06	3.88175e+06	6.05256e+06	6.40181e+06	5.09086e+06	5.06445e+06	4.54931e+06
sp|Q6ICL3|TNG2_HUMAN	Transport and Golgi organization protein 2 homolog OS=Homo sapiens OX=9606 GN=TANGO2 PE=1 SV=1	TANGO2	8	4	0	13.41	145274	127207	129935	133485	134202	125816	140819	124403	132293	132566	155679	131126	170441	140528	159722	165659	159767	119900
sp|P61020|RAB5B_HUMAN	Ras-related protein Rab-5B OS=Homo sapiens OX=9606 GN=RAB5B PE=1 SV=1	RAB5B	73	10	1	57.21	1.12142e+06	1.02501e+06	988636	1.0225e+06	987652	1.03214e+06	1.12666e+06	1.10529e+06	1.05209e+06	1.10347e+06	1.06297e+06	1.05907e+06	1.15421e+06	1.07024e+06	1.09552e+06	1.07253e+06	1.09711e+06	1.06154e+06
sp|Q15750|TAB1_HUMAN	TGF-beta-activated kinase 1 and MAP3K7-binding protein 1 OS=Homo sapiens OX=9606 GN=TAB1 PE=1 SV=1	TAB1	67	17	0	46.63	237414	236537	245341	249192	254008	245870	250143	255526	260893	259279	261307	263483	253037	254259	258521	277242	251414	243549
sp|P53602|MVD1_HUMAN	Diphosphomevalonate decarboxylase OS=Homo sapiens OX=9606 GN=MVD PE=1 SV=1	MVD	44	12	1	31.25	1.55776e+06	1.35832e+06	1.37286e+06	1.4058e+06	1.39433e+06	1.37472e+06	1.45374e+06	1.3574e+06	1.35671e+06	1.35814e+06	1.38434e+06	1.39297e+06	1.49998e+06	1.44844e+06	1.34501e+06	1.3126e+06	1.41841e+06	1.43542e+06
sp|O75934|SPF27_HUMAN	Pre-mRNA-splicing factor SPF27 OS=Homo sapiens OX=9606 GN=BCAS2 PE=1 SV=1	BCAS2	21	11	11	54.66	154240	172760	163236	158745	170032	166996	148219	167785	159482	151779	153531	146148	157468	175620	157214	137311	173080	215847
sp|Q99426|TBCB_HUMAN	Tubulin-folding cofactor B OS=Homo sapiens OX=9606 GN=TBCB PE=1 SV=2	TBCB	76	12	0	51.64	4.94979e+06	4.19135e+06	4.5128e+06	4.60096e+06	4.68552e+06	4.33441e+06	5.07838e+06	4.8469e+06	4.88787e+06	4.81006e+06	4.98392e+06	5.13792e+06	5.35162e+06	4.48055e+06	4.88677e+06	5.32581e+06	4.94659e+06	4.11147e+06
sp|Q9Y2B0-2|CNPY2_HUMAN	Isoform 2 of Protein canopy homolog 2 OS=Homo sapiens OX=9606 GN=CNPY2	CNPY2	3	3	1	29.76	358466	362655	329643	298356	340269	337049	275262	293685	306423	278332	279356	303554	282328	271307	257186	259781	248157	299422
sp|P32856|STX2_HUMAN	Syntaxin-2 OS=Homo sapiens OX=9606 GN=STX2 PE=1 SV=3	STX2	2	2	0	5.56	43305.1	45490.8	53636.9	45881.5	46734.9	51284.5	55905.6	47900.2	42649.4	46862.7	40190.5	45460.8	58953.6	48189.8	56257.7	46148.6	48590.8	36547.6
sp|P47914|RL29_HUMAN	60S ribosomal protein L29 OS=Homo sapiens OX=9606 GN=RPL29 PE=1 SV=2	RPL29	60	6	0	25.16	3.01219e+06	4.23244e+06	4.05624e+06	6.25935e+06	4.12126e+06	5.28453e+06	2.10191e+06	1.62136e+06	4.66757e+06	4.97169e+06	4.45602e+06	2.613e+06	3.81135e+06	8.14905e+06	6.72468e+06	5.94007e+06	5.86665e+06	7.40722e+06
sp|P02656|APOC3_HUMAN	Apolipoprotein C-III OS=Homo sapiens OX=9606 GN=APOC3 PE=1 SV=1	APOC3	1	1	0	16.16	14902.9	24035.3	20520.9	18830	9832.33	18333.6	13716.6	14763.6	12055.2	15564.4	12275.6	14060.5	13853.4	14248.4	16243.5	17007.1	20320.6	37188.2
sp|O60828|PQBP1_HUMAN	Polyglutamine-binding protein 1 OS=Homo sapiens OX=9606 GN=PQBP1 PE=1 SV=1	PQBP1	47	9	0	34.34	1.00709e+06	1.06952e+06	1.13802e+06	1.09884e+06	1.11635e+06	1.09482e+06	1.0269e+06	1.0366e+06	1.03825e+06	1.03583e+06	1.02686e+06	1.10089e+06	1.03997e+06	955372	971191	993572	941793	963077
sp|O60828-10|PQBP1_HUMAN	Isoform 10 of Polyglutamine-binding protein 1 OS=Homo sapiens OX=9606 GN=PQBP1	PQBP1	5	2	0	59.99	57804.8	57447.2	65235.7	50800.5	52036.2	55199.1	55576.1	64692.3	56118.7	46247.4	50412.7	67528.6	61487.9	36483.2	55402.6	45200.9	56978.8	51785.1
sp|Q15417|CNN3_HUMAN	Calponin-3 OS=Homo sapiens OX=9606 GN=CNN3 PE=1 SV=1	CNN3	22	1	0	3.34	9.32506e+06	6.86391e+06	6.9298e+06	8.28007e+06	8.03669e+06	7.00855e+06	6.89365e+06	8.14821e+06	9.22141e+06	8.25215e+06	9.21198e+06	8.26183e+06	1.14777e+07	9.17546e+06	9.65639e+06	9.56562e+06	1.07912e+07	7.8111e+06
tr|E9PR25|E9PR25_HUMAN	Sialidase-3 OS=Homo sapiens OX=9606 GN=NEU3 PE=1 SV=1	NEU3	2	2	2	21.58	228326	186877	246559	259143	271831	222922	222347	195506	304358	266436	313055	178133	288287	341465	280904	255899	267899	296705
sp|P10644|KAP0_HUMAN	cAMP-dependent protein kinase type I-alpha regulatory subunit OS=Homo sapiens OX=9606 GN=PRKAR1A PE=1 SV=1	PRKAR1A	207	23	5	48.82	3.77649e+06	3.38968e+06	3.43351e+06	3.64966e+06	3.58079e+06	3.31753e+06	3.92491e+06	3.65867e+06	3.79754e+06	3.82182e+06	3.92286e+06	3.82939e+06	3.92889e+06	3.81934e+06	4.04229e+06	4.2434e+06	4.03311e+06	3.56187e+06
sp|P49069|CAMLG_HUMAN	Calcium signal-modulating cyclophilin ligand OS=Homo sapiens OX=9606 GN=CAMLG PE=1 SV=1	CAMLG	6	3	3	10.13	120817	121953	112046	113401	119708	141079	114260	110941	113805	118545	129963	129055	113011	117664	122479	108188	129763	117882
sp|Q92934|BAD_HUMAN	Bcl2-associated agonist of cell death OS=Homo sapiens OX=9606 GN=BAD PE=1 SV=3	BAD	4	2	1	15.48	86831.5	97509.3	70119.8	71381.3	72075.3	72892	76339.2	103069	76385	69596.4	67777.6	76044.9	110841	87138.5	85967	93051.9	95676	82461.6
sp|Q9NTI5|PDS5B_HUMAN	Sister chromatid cohesion protein PDS5 homolog B OS=Homo sapiens OX=9606 GN=PDS5B PE=1 SV=1	PDS5B	266	56	0	39.32	1.30948e+06	1.45614e+06	1.41437e+06	1.82853e+06	1.4092e+06	1.60601e+06	1.12232e+06	1.08483e+06	1.63874e+06	1.70309e+06	1.6569e+06	1.20111e+06	1.33594e+06	2.01505e+06	1.84648e+06	1.56872e+06	1.65981e+06	2.07516e+06
sp|Q9H9Q2|CSN7B_HUMAN	COP9 signalosome complex subunit 7b OS=Homo sapiens OX=9606 GN=COPS7B PE=1 SV=1	COPS7B	37	7	0	26.14	619555	672052	660203	637506	635229	646576	550370	571271	565668	599366	570321	569262	567601	640391	578349	617516	591099	686619
sp|Q9BZ29|DOCK9_HUMAN	Dedicator of cytokinesis protein 9 OS=Homo sapiens OX=9606 GN=DOCK9 PE=1 SV=2	DOCK9	104	46	0	27.07	961800	878765	741854	891600	779281	847552	1.04115e+06	989760	1.03627e+06	1.05911e+06	1.04587e+06	934154	1.17942e+06	1.03971e+06	1.234e+06	1.24813e+06	1.15001e+06	958029
tr|H0Y572|H0Y572_HUMAN	Dedicator of cytokinesis protein 9 (Fragment) OS=Homo sapiens OX=9606 GN=DOCK9 PE=1 SV=1	DOCK9	3	2	1	17.24	63505.1	62222.6	49747.2	48528.9	49667.4	63575.3	66370.5	62337.9	65253.3	68472.3	61418.8	57991.5	59709.5	64999.8	67890.1	70419.8	71474.8	60400.4
tr|B3KXE2|B3KXE2_HUMAN	cDNA FLJ45282 fis, clone BRHIP3001573, highly similar to Dedicator of cytokinesis protein 9 OS=Homo sapiens OX=9606 PE=2 SV=1	NA	42	19	0	34.1	659208	594764	512819	619237	551696	585343	716140	686333	737576	730862	709616	644932	803436	739739	855836	896429	815189	689935
sp|P60866|RS20_HUMAN	40S ribosomal protein S20 OS=Homo sapiens OX=9606 GN=RPS20 PE=1 SV=1	RPS20	103	5	0	32.77	8.5092e+06	1.03833e+07	1.11706e+07	1.20082e+07	1.0631e+07	1.13614e+07	7.83754e+06	7.81102e+06	1.00039e+07	1.03689e+07	1.00542e+07	8.97321e+06	8.92704e+06	1.26693e+07	1.19369e+07	1.03229e+07	1.08153e+07	1.20343e+07
sp|Q9NYK5|RM39_HUMAN	39S ribosomal protein L39, mitochondrial OS=Homo sapiens OX=9606 GN=MRPL39 PE=1 SV=3	MRPL39	57	16	1	43.19	499924	582028	514214	510135	515771	547526	478861	483906	451604	470569	466251	494957	481724	480902	476303	506014	479923	504235
sp|Q15723|ELF2_HUMAN	ETS-related transcription factor Elf-2 OS=Homo sapiens OX=9606 GN=ELF2 PE=1 SV=2	ELF2	4	3	0	5.9	369836	454735	429775	442879	404043	427761	381516	412926	434677	445352	415766	414390	367445	447037	383219	387064	398166	437272
sp|Q8N5X7|IF4E3_HUMAN	Eukaryotic translation initiation factor 4E type 3 OS=Homo sapiens OX=9606 GN=EIF4E3 PE=1 SV=4	EIF4E3	6	3	2	12.05	159854	125580	110332	127780	116681	122185	161617	151583	155584	144942	154166	135818	159271	130652	155987	147023	154983	141163
sp|Q6UWP2|DHR11_HUMAN	Dehydrogenase/reductase SDR family member 11 OS=Homo sapiens OX=9606 GN=DHRS11 PE=1 SV=1	DHRS11	1	1	0	5	53055.3	77728.7	54992.4	58130.3	68301.5	59187.4	57468.6	65498.8	59748.9	61353.3	51526.6	73826.3	47681.3	44130.3	44635.6	57048.6	46034.4	51572.7
sp|P56377|AP1S2_HUMAN	AP-1 complex subunit sigma-2 OS=Homo sapiens OX=9606 GN=AP1S2 PE=1 SV=1	AP1S2	35	6	2	36.3	688773	652704	617544	656559	646945	653427	686417	664135	678964	680275	646655	682460	704964	628093	697828	654928	655201	624358
sp|Q9Y5Y5|PEX16_HUMAN	Peroxisomal membrane protein PEX16 OS=Homo sapiens OX=9606 GN=PEX16 PE=1 SV=2	PEX16	8	5	0	15.48	117314	125352	150824	140847	149970	126721	135060	135389	144226	147460	156517	132977	130263	139488	155106	138747	148206	124739
sp|Q9UQN3|CHM2B_HUMAN	Charged multivesicular body protein 2b OS=Homo sapiens OX=9606 GN=CHMP2B PE=1 SV=1	CHMP2B	34	10	0	36.15	876394	802481	724528	800802	710958	799724	922784	840457	862273	884690	864969	833636	784188	836982	796266	759899	823243	847910
sp|O60762|DPM1_HUMAN	Dolichol-phosphate mannosyltransferase subunit 1 OS=Homo sapiens OX=9606 GN=DPM1 PE=1 SV=1	DPM1	43	9	0	41.92	983813	989002	1.04603e+06	1.02141e+06	1.01075e+06	985008	1.02593e+06	1.07043e+06	1.13988e+06	1.10172e+06	1.08846e+06	1.04097e+06	1.00678e+06	1.08583e+06	1.00257e+06	913202	976174	976155
sp|Q96JJ7|TMX3_HUMAN	Protein disulfide-isomerase TMX3 OS=Homo sapiens OX=9606 GN=TMX3 PE=1 SV=2	TMX3	76	16	5	37.44	1.58075e+06	1.55359e+06	1.51851e+06	1.53448e+06	1.51999e+06	1.48189e+06	1.5641e+06	1.57035e+06	1.48134e+06	1.468e+06	1.46935e+06	1.46759e+06	1.60117e+06	1.41091e+06	1.55135e+06	1.52583e+06	1.52708e+06	1.44334e+06
sp|Q9H1K0|RBNS5_HUMAN	Rabenosyn-5 OS=Homo sapiens OX=9606 GN=RBSN PE=1 SV=2	RBSN	9	5	4	7.02	429016	387528	607504	427835	513222	532977	510348	506909	531687	468300	431560	556431	432285	313119	578942	512773	395370	364295
sp|P31937|3HIDH_HUMAN	3-hydroxyisobutyrate dehydrogenase, mitochondrial OS=Homo sapiens OX=9606 GN=HIBADH PE=1 SV=2	HIBADH	40	10	4	39.58	446093	480967	390364	401606	387009	431240	405920	410153	350622	365056	345650	353364	404531	390829	373553	381745	407073	505597
sp|P61966|AP1S1_HUMAN	AP-1 complex subunit sigma-1A OS=Homo sapiens OX=9606 GN=AP1S1 PE=1 SV=1	AP1S1	39	6	0	31.64	768338	781276	795280	815920	813665	799103	859108	823513	845670	841827	829317	885281	855864	823170	879762	865966	834096	759428
sp|Q684P5|RPGP2_HUMAN	Rap1 GTPase-activating protein 2 OS=Homo sapiens OX=9606 GN=RAP1GAP2 PE=1 SV=2	RAP1GAP2	39	16	0	27.67	517642	380865	318857	401679	329513	388826	432646	412027	411417	405201	419218	381394	495232	430400	426128	412488	472635	467321
sp|Q8N4T8|CBR4_HUMAN	Carbonyl reductase family member 4 OS=Homo sapiens OX=9606 GN=CBR4 PE=1 SV=3	CBR4	14	8	0	38.4	177534	204820	166683	173698	151960	190272	180006	167977	155828	159437	156046	145451	152844	171983	154059	147741	165472	227425
sp|Q9P2X0|DPM3_HUMAN	Dolichol-phosphate mannosyltransferase subunit 3 OS=Homo sapiens OX=9606 GN=DPM3 PE=1 SV=2	DPM3	3	1	0	10.87	236036	197640	249170	247941	232912	210352	227444	232327	239354	231562	263364	238099	228940	222868	218539	195238	211258	213216
sp|P06746|DPOLB_HUMAN	DNA polymerase beta OS=Homo sapiens OX=9606 GN=POLB PE=1 SV=3	POLB	25	13	0	38.21	520561	581960	531378	546481	539291	537750	520448	532188	529963	518556	528488	513128	487553	553458	557774	518981	531390	538060
sp|O94979|SC31A_HUMAN	Protein transport protein Sec31A OS=Homo sapiens OX=9606 GN=SEC31A PE=1 SV=3	SEC31A	266	38	0	31.07	1.85888e+06	1.98012e+06	1.92989e+06	1.92656e+06	1.9233e+06	1.9298e+06	1.87309e+06	1.8949e+06	1.8636e+06	1.86502e+06	1.88235e+06	1.86109e+06	1.93446e+06	1.83634e+06	1.93615e+06	2.08818e+06	1.87719e+06	1.73624e+06
sp|O94979-10|SC31A_HUMAN	Isoform 10 of Protein transport protein Sec31A OS=Homo sapiens OX=9606 GN=SEC31A	SEC31A	246	34	0	27.62	1.86676e+06	1.97009e+06	1.92308e+06	1.92272e+06	1.91646e+06	1.92386e+06	1.87067e+06	1.88405e+06	1.86379e+06	1.86457e+06	1.87849e+06	1.85748e+06	1.94439e+06	1.84063e+06	1.94195e+06	2.09413e+06	1.88563e+06	1.74739e+06
tr|A0A1S5UZ19|A0A1S5UZ19_HUMAN	Protein transport protein Sec31A OS=Homo sapiens OX=9606 GN=SEC31A PE=2 SV=1	SEC31A	257	36	1	31.3	1.86039e+06	1.97268e+06	1.93025e+06	1.92492e+06	1.92276e+06	1.92602e+06	1.86974e+06	1.88532e+06	1.86359e+06	1.86184e+06	1.88179e+06	1.85893e+06	1.94151e+06	1.83858e+06	1.94273e+06	2.09138e+06	1.88148e+06	1.74292e+06
sp|Q86X76|NIT1_HUMAN	Deaminated glutathione amidase OS=Homo sapiens OX=9606 GN=NIT1 PE=1 SV=2	NIT1	35	10	0	32.41	682802	758295	688980	668713	680483	713690	684111	665886	592472	626859	613769	608771	663988	620420	629319	642092	643590	744414
tr|A0A494C0B6|A0A494C0B6_HUMAN	Long-chain-fatty-acid--CoA ligase 6 OS=Homo sapiens OX=9606 GN=ACSL6 PE=1 SV=1	ACSL6	5	3	0	4.03	127961	150199	157461	153878	150712	144959	130693	147903	142326	149776	144701	139981	142511	138260	141170	162234	128849	136405
sp|Q99714|HCD2_HUMAN	3-hydroxyacyl-CoA dehydrogenase type-2 OS=Homo sapiens OX=9606 GN=HSD17B10 PE=1 SV=3	HSD17B10	179	16	1	71.26	4.91353e+06	4.8643e+06	4.27164e+06	4.47791e+06	4.3566e+06	4.50691e+06	4.84921e+06	4.89455e+06	4.39613e+06	4.40686e+06	4.40266e+06	4.50458e+06	5.25934e+06	4.43755e+06	4.98877e+06	5.26109e+06	4.99232e+06	4.72256e+06
sp|P61803|DAD1_HUMAN	Dolichyl-diphosphooligosaccharide--protein glycosyltransferase subunit DAD1 OS=Homo sapiens OX=9606 GN=DAD1 PE=1 SV=3	DAD1	37	3	0	26.55	523913	593098	648261	581491	623855	620708	506347	538789	549402	531019	542231	525760	519898	536440	553119	511952	519967	532963
sp|Q9UHD9|UBQL2_HUMAN	Ubiquilin-2 OS=Homo sapiens OX=9606 GN=UBQLN2 PE=1 SV=2	UBQLN2	49	10	5	21.31	315934	340682	289367	357428	338564	323200	316791	322948	378345	352230	382284	311138	313833	350265	357375	379268	358646	340392
sp|P49356|FNTB_HUMAN	Protein farnesyltransferase subunit beta OS=Homo sapiens OX=9606 GN=FNTB PE=1 SV=1	FNTB	7	4	0	9.61	166071	142396	120478	144164	141346	153905	176774	160263	149596	172348	158763	163966	161852	146891	165523	169065	159532	163359
sp|P83916|CBX1_HUMAN	Chromobox protein homolog 1 OS=Homo sapiens OX=9606 GN=CBX1 PE=1 SV=1	CBX1	78	13	0	51.35	5.89797e+06	5.59143e+06	5.7622e+06	5.9648e+06	6.0496e+06	5.62058e+06	5.50461e+06	5.67965e+06	5.86419e+06	5.63601e+06	5.81282e+06	5.80546e+06	6.34385e+06	5.71596e+06	5.90326e+06	6.35417e+06	5.99731e+06	5.84339e+06
sp|P23368|MAOM_HUMAN	NAD-dependent malic enzyme, mitochondrial OS=Homo sapiens OX=9606 GN=ME2 PE=1 SV=1	ME2	168	23	0	40.58	2.30513e+06	2.61939e+06	2.15175e+06	2.18809e+06	2.06064e+06	2.35342e+06	2.07874e+06	2.11896e+06	1.82868e+06	1.91633e+06	1.832e+06	1.90621e+06	2.23892e+06	2.0936e+06	2.14658e+06	2.10433e+06	2.19838e+06	2.46556e+06
sp|Q9H2M9|RBGPR_HUMAN	Rab3 GTPase-activating protein non-catalytic subunit OS=Homo sapiens OX=9606 GN=RAB3GAP2 PE=1 SV=1	RAB3GAP2	102	34	29	26.42	458489	629125	666380	590940	637812	604010	523531	530778	542707	541671	525890	509721	446888	450083	493467	518678	449364	465309
sp|Q9P0N9|TBCD7_HUMAN	TBC1 domain family member 7 OS=Homo sapiens OX=9606 GN=TBC1D7 PE=1 SV=1	TBC1D7	2	2	0	4.78	76369.8	63914.9	62523	75062.2	75535.6	70948.4	70822.4	60989.1	67947.6	62356.5	66542.4	71812.3	70444.7	66720.7	71034.2	63596.4	71304.5	56952.3
sp|Q8NBM8|PCYXL_HUMAN	Prenylcysteine oxidase-like OS=Homo sapiens OX=9606 GN=PCYOX1L PE=1 SV=2	PCYOX1L	8	4	0	6.48	448959	401593	381214	408675	386646	371426	388461	396632	363361	371130	345303	387652	430462	413004	404880	429859	408802	434616
sp|Q8IY95|TM192_HUMAN	Transmembrane protein 192 OS=Homo sapiens OX=9606 GN=TMEM192 PE=1 SV=1	TMEM192	11	6	0	22.51	152982	122895	101695	118288	108530	119034	142341	144034	131380	134388	130472	131320	155692	145584	138049	126601	145543	137539
sp|P60468|SC61B_HUMAN	Protein transport protein Sec61 subunit beta OS=Homo sapiens OX=9606 GN=SEC61B PE=1 SV=2	SEC61B	44	5	5	37.5	2.2276e+06	2.55448e+06	2.37524e+06	2.52075e+06	2.33871e+06	2.62836e+06	2.13927e+06	2.21895e+06	2.27275e+06	2.31043e+06	2.28609e+06	2.18143e+06	2.2505e+06	2.64984e+06	2.42877e+06	2.20829e+06	2.3146e+06	2.58919e+06
sp|P49756|RBM25_HUMAN	RNA-binding protein 25 OS=Homo sapiens OX=9606 GN=RBM25 PE=1 SV=3	RBM25	173	32	18	32.86	1.29217e+06	1.37357e+06	1.3457e+06	1.36158e+06	1.34266e+06	1.3694e+06	1.29963e+06	1.3402e+06	1.34782e+06	1.33624e+06	1.35406e+06	1.37688e+06	1.3208e+06	1.34348e+06	1.31949e+06	1.34612e+06	1.31781e+06	1.27751e+06
sp|Q96RU3|FNBP1_HUMAN	Formin-binding protein 1 OS=Homo sapiens OX=9606 GN=FNBP1 PE=1 SV=2	FNBP1	234	32	0	46.84	5.34409e+06	4.50889e+06	4.19421e+06	4.34468e+06	4.33576e+06	4.30072e+06	5.57069e+06	5.2336e+06	4.59477e+06	4.75301e+06	4.69882e+06	4.95986e+06	5.16482e+06	4.50516e+06	4.66028e+06	4.86792e+06	4.91915e+06	4.37153e+06
sp|O75436|VP26A_HUMAN	Vacuolar protein sorting-associated protein 26A OS=Homo sapiens OX=9606 GN=VPS26A PE=1 SV=2	VPS26A	58	14	0	50.15	631535	625517	593901	602624	609464	630988	667094	650825	625471	628528	621985	655955	655507	625421	647187	660649	629084	622154
sp|Q9BQ15|SOSB1_HUMAN	SOSS complex subunit B1 OS=Homo sapiens OX=9606 GN=NABP2 PE=1 SV=1	NABP2	3	1	0	4.27	68879.8	78200.5	85405.4	78930.5	80699.7	79157.2	68589.1	66329	76770.9	69972.4	75166.2	75263.8	78370	72157.9	71784	77665.1	70103	71139.9
sp|Q7RTS9|DYM_HUMAN	Dymeclin OS=Homo sapiens OX=9606 GN=DYM PE=1 SV=1	DYM	7	5	1	6.73	73668.3	67726.6	78040.7	81177	79327.3	75748.5	78630.1	73892.1	75702.8	82065.1	86580.4	78246	73194.3	76938.1	78763.7	76858.2	76315.1	69699.5
sp|Q9UHG3|PCYOX_HUMAN	Prenylcysteine oxidase 1 OS=Homo sapiens OX=9606 GN=PCYOX1 PE=1 SV=3	PCYOX1	29	14	1	33.27	216358	213750	199255	200274	184063	201049	251917	251293	233128	253377	233327	218590	206820	209155	207565	209866	206299	238571
sp|Q9ULC4|MCTS1_HUMAN	Malignant T-cell-amplified sequence 1 OS=Homo sapiens OX=9606 GN=MCTS1 PE=1 SV=1	MCTS1	74	10	0	59.11	1.3228e+06	1.45908e+06	1.36045e+06	1.40705e+06	1.34947e+06	1.46393e+06	1.36352e+06	1.35728e+06	1.35161e+06	1.36337e+06	1.40773e+06	1.36031e+06	1.18461e+06	1.30053e+06	1.22387e+06	1.28514e+06	1.24005e+06	1.38373e+06
sp|Q96J01|THOC3_HUMAN	THO complex subunit 3 OS=Homo sapiens OX=9606 GN=THOC3 PE=1 SV=1	THOC3	49	13	0	35.9	943131	1.02673e+06	1.14416e+06	1.07604e+06	1.13517e+06	1.05807e+06	961863	1.02298e+06	1.03786e+06	1.00224e+06	1.03738e+06	1.07643e+06	943898	921502	947652	986845	936123	916097
sp|Q5T6V5|QSPP_HUMAN	Queuosine salvage protein OS=Homo sapiens OX=9606 GN=C9orf64 PE=1 SV=1	C9orf64	67	16	16	44.28	1.28268e+06	1.6375e+06	1.67278e+06	1.48269e+06	1.56128e+06	1.55841e+06	1.47247e+06	1.50322e+06	1.42899e+06	1.41783e+06	1.45524e+06	1.47117e+06	1.28957e+06	1.249e+06	1.2619e+06	1.32234e+06	1.22664e+06	1.36934e+06
sp|Q9BYM8|HOIL1_HUMAN	RanBP-type and C3HC4-type zinc finger-containing protein 1 OS=Homo sapiens OX=9606 GN=RBCK1 PE=1 SV=2	RBCK1	29	16	0	34.12	244023	241687	213801	215457	223081	238757	241022	233746	218277	220668	220267	229150	239552	224976	230859	223948	236796	259965
sp|Q92506|DHB8_HUMAN	Estradiol 17-beta-dehydrogenase 8 OS=Homo sapiens OX=9606 GN=HSD17B8 PE=1 SV=2	HSD17B8	19	7	7	34.48	299314	362474	271315	273018	258344	323680	304793	309320	245367	268857	240140	261168	289388	259743	247659	252386	267385	352676
sp|P14678|RSMB_HUMAN	Small nuclear ribonucleoprotein-associated proteins B and B' OS=Homo sapiens OX=9606 GN=SNRPB PE=1 SV=2	SNRPB	159	12	0	32.92	5.63481e+06	6.29512e+06	6.56222e+06	6.54145e+06	5.89321e+06	6.42019e+06	5.7229e+06	6.03736e+06	6.03999e+06	6.37216e+06	6.15533e+06	6.06478e+06	5.49612e+06	6.72337e+06	6.60531e+06	6.20285e+06	6.26816e+06	6.26168e+06
sp|Q96PY5|FMNL2_HUMAN	Formin-like protein 2 OS=Homo sapiens OX=9606 GN=FMNL2 PE=1 SV=3	FMNL2	53	6	0	4.05	990938	866954	865457	865999	877577	837612	992899	986569	956043	969945	951213	968332	978954	926969	945730	944435	951149	864208
sp|Q96PY5-3|FMNL2_HUMAN	Isoform 2 of Formin-like protein 2 OS=Homo sapiens OX=9606 GN=FMNL2	FMNL2	63	7	0	5.13	998930	886002	886385	866855	883714	842333	998004	992396	959858	954749	947533	982199	992138	898776	963107	941876	926812	823002
sp|Q9HAB3|S52A2_HUMAN	Solute carrier family 52, riboflavin transporter, member 2 OS=Homo sapiens OX=9606 GN=SLC52A2 PE=1 SV=1	SLC52A2	1	1	0	1.57	68942.3	60874	73512.8	69712.7	67709.8	69608.2	58015.6	63855.6	63741.7	60809.3	65993.7	68439.2	70418.6	57554.1	59231.6	50098.4	53590.2	42843.7
sp|P22304|IDS_HUMAN	Iduronate 2-sulfatase OS=Homo sapiens OX=9606 GN=IDS PE=1 SV=1	IDS	6	3	1	7.27	93034.4	74248.7	60467.2	60951.9	63021.7	70541.9	101250	89678.5	61982.9	71168.8	61846.3	75941.4	99656.6	72732.1	84745.5	81116.1	84112.7	62344.5
sp|Q9BS40|LXN_HUMAN	Latexin OS=Homo sapiens OX=9606 GN=LXN PE=1 SV=2	LXN	3	3	1	16.67	102275	89699	94010.8	89475.2	97533.6	86005.5	100563	136194	118599	101387	111599	123561	106006	91426.2	99247.2	99387.5	75938.8	86320.9
sp|P09234|RU1C_HUMAN	U1 small nuclear ribonucleoprotein C OS=Homo sapiens OX=9606 GN=SNRPC PE=1 SV=1	SNRPC	36	3	0	13.21	3.03183e+06	3.18289e+06	3.24785e+06	3.09915e+06	3.16458e+06	3.14184e+06	2.97603e+06	3.05024e+06	3.10421e+06	2.90924e+06	3.06513e+06	2.97338e+06	2.76662e+06	2.85848e+06	2.86365e+06	2.92741e+06	2.83071e+06	2.80939e+06
sp|P62273|RS29_HUMAN	40S ribosomal protein S29 OS=Homo sapiens OX=9606 GN=RPS29 PE=1 SV=2	RPS29	26	5	0	46.42	1.62985e+06	1.74096e+06	1.55807e+06	2.23841e+06	1.67402e+06	2.23078e+06	1.42171e+06	1.34768e+06	1.77562e+06	1.9982e+06	1.84026e+06	1.59678e+06	1.49093e+06	2.86101e+06	1.88809e+06	1.83955e+06	2.06845e+06	3.34849e+06
sp|Q13190|STX5_HUMAN	Syntaxin-5 OS=Homo sapiens OX=9606 GN=STX5 PE=1 SV=2	STX5	41	12	0	37.46	321822	370479	329022	384704	334038	360316	323861	312520	350397	355931	354641	307219	291237	381229	363544	342049	334165	363306
sp|P48506|GSH1_HUMAN	Glutamate--cysteine ligase catalytic subunit OS=Homo sapiens OX=9606 GN=GCLC PE=1 SV=2	GCLC	59	17	1	32.81	520695	474089	415546	433798	418880	460011	488316	472862	435479	435401	431210	431571	541325	474785	500117	482459	495406	465926
sp|P04732|MT1E_HUMAN	Metallothionein-1E OS=Homo sapiens OX=9606 GN=MT1E PE=1 SV=1	MT1E	18	2	0	32.78	361261	237639	607242	411708	633768	365396	440478	421076	675566	589759	744678	576580	383858	301665	307988	330183	370219	220214
sp|Q9UDW1|QCR9_HUMAN	Cytochrome b-c1 complex subunit 9 OS=Homo sapiens OX=9606 GN=UQCR10 PE=1 SV=3	UQCR10	7	2	1	38.09	390330	400262	405364	379411	359935	360943	401987	412437	389336	383715	358924	361333	416957	344553	384494	364642	392580	401960
sp|Q5VU43|MYOME_HUMAN	Myomegalin OS=Homo sapiens OX=9606 GN=PDE4DIP PE=1 SV=3	PDE4DIP	11	8	0	3.75	76964.4	80152.5	80727.6	78105.5	80987.3	79490.3	84465.9	87870.8	89154.9	79820.3	83309.9	84434.7	78536.7	82911.7	82381.4	82083.4	79767.8	83527.8
sp|Q5VU43-11|MYOME_HUMAN	Isoform 11 of Myomegalin OS=Homo sapiens OX=9606 GN=PDE4DIP	PDE4DIP	2	1	0	4.05	98003.6	105909	150217	119062	152320	119324	109645	109691	128065	115343	124171	132247	114827	92996.2	114441	99852.1	118008	126567
sp|Q5VU43-13|MYOME_HUMAN	Isoform 13 of Myomegalin OS=Homo sapiens OX=9606 GN=PDE4DIP	PDE4DIP	16	13	0	12.01	102353	108275	101498	100297	103915	105444	109459	113824	111715	104917	105676	107571	104016	105242	109382	108285	103575	101585
sp|O14976|GAK_HUMAN	Cyclin-G-associated kinase OS=Homo sapiens OX=9606 GN=GAK PE=1 SV=2	GAK	108	35	1	30.59	700065	639551	636848	632077	637642	637064	692013	690715	690613	673177	680554	698967	731643	686595	700469	709130	702751	633175
sp|P40692|MLH1_HUMAN	DNA mismatch repair protein Mlh1 OS=Homo sapiens OX=9606 GN=MLH1 PE=1 SV=1	MLH1	22	17	0	26.72	242616	257658	293158	267442	288449	265469	234123	239633	258450	255187	244876	269139	252811	242647	249078	261166	256381	246323
sp|Q92609|TBCD5_HUMAN	TBC1 domain family member 5 OS=Homo sapiens OX=9606 GN=TBC1D5 PE=1 SV=1	TBC1D5	44	18	0	26.29	289373	288836	236325	249065	244540	287666	279192	272538	235493	243464	239333	267010	264641	255336	228793	224102	247266	291806
sp|Q8WW22|DNJA4_HUMAN	DnaJ homolog subfamily A member 4 OS=Homo sapiens OX=9606 GN=DNAJA4 PE=1 SV=1	DNAJA4	5	4	0	9.32	140517	159070	197552	163627	177719	180225	141262	150955	149896	151043	164078	169304	146212	134990	140254	146873	125163	133756
sp|Q14694|UBP10_HUMAN	Ubiquitin carboxyl-terminal hydrolase 10 OS=Homo sapiens OX=9606 GN=USP10 PE=1 SV=2	USP10	81	24	0	36.97	868669	1.02491e+06	1.19563e+06	1.04703e+06	1.15585e+06	1.04978e+06	917516	969431	1.01103e+06	1.0026e+06	1.01458e+06	1.05234e+06	873512	981720	907051	925659	917571	976561
sp|Q15185|TEBP_HUMAN	Prostaglandin E synthase 3 OS=Homo sapiens OX=9606 GN=PTGES3 PE=1 SV=1	PTGES3	172	10	0	55.62	5.37669e+06	5.30678e+06	5.50203e+06	5.1964e+06	5.55472e+06	5.37824e+06	5.53388e+06	5.53972e+06	5.12533e+06	5.14495e+06	5.28807e+06	5.70323e+06	5.18232e+06	4.78356e+06	4.68329e+06	4.92853e+06	4.87088e+06	4.86027e+06
sp|P45984|MK09_HUMAN	Mitogen-activated protein kinase 9 OS=Homo sapiens OX=9606 GN=MAPK9 PE=1 SV=2	MAPK9	14	7	0	20.05	490323	503222	463979	511804	462661	489111	518263	529727	462399	482063	462917	472474	502132	498575	493381	500839	480474	509181
sp|P61962|DCAF7_HUMAN	DDB1- and CUL4-associated factor 7 OS=Homo sapiens OX=9606 GN=DCAF7 PE=1 SV=1	DCAF7	41	10	0	30.41	1.00195e+06	966096	1.0995e+06	1.04924e+06	1.11622e+06	997344	919413	975903	1.01156e+06	936461	1.03003e+06	1.07202e+06	1.07864e+06	889882	1.00059e+06	1.03574e+06	994349	837421
sp|Q6IS14|IF5AL_HUMAN	Eukaryotic translation initiation factor 5A-1-like OS=Homo sapiens OX=9606 GN=EIF5AL1 PE=2 SV=2	EIF5AL1	153	10	1	35.06	1.93147e+07	2.14047e+07	2.31015e+07	2.21457e+07	2.33887e+07	2.15065e+07	1.89426e+07	2.08618e+07	2.09353e+07	2.0657e+07	2.11477e+07	2.128e+07	2.05826e+07	2.07768e+07	2.15201e+07	2.26456e+07	2.0757e+07	1.91515e+07
sp|Q9HCC0|MCCB_HUMAN	Methylcrotonoyl-CoA carboxylase beta chain, mitochondrial OS=Homo sapiens OX=9606 GN=MCCC2 PE=1 SV=1	MCCC2	71	20	1	40.85	690567	787106	607355	626866	587702	715447	668671	669895	588706	599949	596632	613864	650638	612723	634831	676104	632616	716507
sp|Q96HS1|PGAM5_HUMAN	Serine/threonine-protein phosphatase PGAM5, mitochondrial OS=Homo sapiens OX=9606 GN=PGAM5 PE=1 SV=2	PGAM5	61	11	1	40.83	958716	1.0199e+06	992509	976159	980842	1.00196e+06	947771	953552	915982	917018	922727	966414	947948	939705	936081	925681	934427	950837
sp|O95858|TSN15_HUMAN	Tetraspanin-15 OS=Homo sapiens OX=9606 GN=TSPAN15 PE=1 SV=1	TSPAN15	2	1	1	2.72	92740.4	55529.1	60019.5	74780.8	61039.5	60259.8	52475.6	38706.3	39058.4	41597.3	42206.4	36886	144021	116942	114871	133179	144747	72525.7
sp|Q8TDQ7|GNPI2_HUMAN	Glucosamine-6-phosphate isomerase 2 OS=Homo sapiens OX=9606 GN=GNPDA2 PE=1 SV=1	GNPDA2	35	9	0	53.62	463495	402454	328156	360155	329839	379439	451929	429234	398849	394020	382087	398321	471603	411373	418042	419013	446209	407161
sp|Q6PIL6|KCIP4_HUMAN	Kv channel-interacting protein 4 OS=Homo sapiens OX=9606 GN=KCNIP4 PE=1 SV=1	KCNIP4	2	2	0	5.6	238926	219576	286286	259888	275115	290957	253588	227347	280312	287403	257066	241955	268461	287474	275375	247789	264446	221818
sp|Q6PIL6-5|KCIP4_HUMAN	Isoform 5 of Kv channel-interacting protein 4 OS=Homo sapiens OX=9606 GN=KCNIP4	KCNIP4	3	3	1	9.33	181315	164223	165350	176510	156052	170821	174916	159777	172166	187577	166542	180846	170059	175170	172565	145511	165977	153068
sp|Q9Y5U9|IR3IP_HUMAN	Immediate early response 3-interacting protein 1 OS=Homo sapiens OX=9606 GN=IER3IP1 PE=1 SV=1	IER3IP1	14	3	3	34.14	210313	231499	256596	239593	246472	242463	219736	226090	222166	229481	232331	231730	243531	237147	238526	229775	228645	210168
sp|Q8WVV9|HNRLL_HUMAN	Heterogeneous nuclear ribonucleoprotein L-like OS=Homo sapiens OX=9606 GN=HNRNPLL PE=1 SV=1	HNRNPLL	83	18	0	45.39	8.51099e+06	9.39103e+06	9.57402e+06	8.91917e+06	9.35236e+06	9.33557e+06	8.94633e+06	9.11982e+06	8.62894e+06	8.23521e+06	8.48629e+06	9.01598e+06	8.11629e+06	8.0677e+06	7.89847e+06	7.72003e+06	8.09642e+06	8.90889e+06
sp|Q8WVV9-2|HNRLL_HUMAN	Isoform 2 of Heterogeneous nuclear ribonucleoprotein L-like OS=Homo sapiens OX=9606 GN=HNRNPLL	HNRNPLL	23	9	1	43.97	422015	496548	495185	466520	498048	501682	469398	493202	435317	417068	426605	478245	395416	403271	386951	385623	387528	428237
sp|Q9Y5L4|TIM13_HUMAN	Mitochondrial import inner membrane translocase subunit Tim13 OS=Homo sapiens OX=9606 GN=TIMM13 PE=1 SV=1	TIMM13	20	5	2	61.05	238810	281727	252519	251342	254621	255785	220723	228261	230223	219306	223914	226345	208073	233926	218235	202044	231500	252857
sp|Q96RR4|KKCC2_HUMAN	Calcium/calmodulin-dependent protein kinase kinase 2 OS=Homo sapiens OX=9606 GN=CAMKK2 PE=1 SV=2	CAMKK2	9	7	0	9.52	138743	155952	156302	162227	154357	156929	150450	145675	147249	158369	151885	154051	139890	151537	151229	152382	139357	152845
sp|O94766|B3GA3_HUMAN	Galactosylgalactosylxylosylprotein 3-beta-glucuronosyltransferase 3 OS=Homo sapiens OX=9606 GN=B3GAT3 PE=1 SV=2	B3GAT3	14	8	0	26.57	210167	213780	244531	211592	226978	204919	190364	197463	195988	197493	201686	176966	238068	206192	249943	251562	221464	203307
sp|Q96K76|UBP47_HUMAN	Ubiquitin carboxyl-terminal hydrolase 47 OS=Homo sapiens OX=9606 GN=USP47 PE=1 SV=3	USP47	135	47	0	38.47	463950	431200	474843	439993	470510	424596	454931	463263	480463	462285	469215	442116	459926	426577	447548	458786	453511	442822
sp|Q96K76-4|UBP47_HUMAN	Isoform 4 of Ubiquitin carboxyl-terminal hydrolase 47 OS=Homo sapiens OX=9606 GN=USP47	USP47	137	48	1	39.78	464057	431345	474807	439744	470496	424461	455678	464205	480361	462568	467673	442561	459462	426776	447081	458434	453239	443528
sp|Q9BYJ9|YTHD1_HUMAN	YTH domain-containing family protein 1 OS=Homo sapiens OX=9606 GN=YTHDF1 PE=1 SV=1	YTHDF1	29	8	3	12.34	549615	596774	667425	597006	652285	617849	529681	580078	584834	563022	599886	609799	520213	544658	555502	531222	533185	504064
sp|Q969T7|5NT3B_HUMAN	7-methylguanosine phosphate-specific 5'-nucleotidase OS=Homo sapiens OX=9606 GN=NT5C3B PE=1 SV=4	NT5C3B	1	1	0	3	46698.1	57661.6	51926.3	38432.5	38943.9	58173.3	70214.6	78552.4	51312.5	69357.9	59363.2	75620.7	43026	40369.3	37673	37410.1	30957	46316.9
sp|Q96IK1|BOD1_HUMAN	Biorientation of chromosomes in cell division protein 1 OS=Homo sapiens OX=9606 GN=BOD1 PE=1 SV=2	BOD1	6	2	0	13.51	112710	112445	121484	126099	119654	114557	112992	100036	127419	121888	132784	112854	103308	127127	123715	103435	120433	123750
sp|P35222|CTNB1_HUMAN	Catenin beta-1 OS=Homo sapiens OX=9606 GN=CTNNB1 PE=1 SV=1	CTNNB1	2	2	0	2.56	53380.3	44722.3	72497.7	69271.1	76284.9	54754.9	60715.3	47129.4	72413.2	69083	64550.7	55699.1	63894.1	66978.1	79130.2	81834.4	78931.3	46330.5
sp|Q9BVJ7|DUS23_HUMAN	Dual specificity protein phosphatase 23 OS=Homo sapiens OX=9606 GN=DUSP23 PE=1 SV=1	DUSP23	13	5	2	35.33	141383	153102	150268	148818	150489	156534	189478	178156	173347	189616	197161	202885	157360	144058	156905	162442	133952	136694
sp|O00233|PSMD9_HUMAN	26S proteasome non-ATPase regulatory subunit 9 OS=Homo sapiens OX=9606 GN=PSMD9 PE=1 SV=3	PSMD9	69	12	0	48.43	1.75269e+06	1.57564e+06	1.62037e+06	1.60285e+06	1.62044e+06	1.59731e+06	1.77771e+06	1.72206e+06	1.72455e+06	1.65896e+06	1.71315e+06	1.74476e+06	1.78194e+06	1.63182e+06	1.68157e+06	1.72367e+06	1.72008e+06	1.6087e+06
sp|P60602|ROMO1_HUMAN	Reactive oxygen species modulator 1 OS=Homo sapiens OX=9606 GN=ROMO1 PE=1 SV=1	ROMO1	2	1	1	10.13	358537	529942	482884	504914	519441	485779	289692	409679	296103	453709	293170	441959	336789	316713	330763	371989	280421	305340
sp|Q9BVS4|RIOK2_HUMAN	Serine/threonine-protein kinase RIO2 OS=Homo sapiens OX=9606 GN=RIOK2 PE=1 SV=2	RIOK2	6	5	0	11.05	103600	111447	115306	121278	115965	119799	96375.3	113751	106283	109155	102675	111160	99735	124565	112250	124313	108755	100225
sp|O14523|C2C2L_HUMAN	Phospholipid transfer protein C2CD2L OS=Homo sapiens OX=9606 GN=C2CD2L PE=1 SV=3	C2CD2L	4	4	0	8.5	54465.9	52010.9	52721.7	45019.5	49251.1	56634.7	60452.5	46866.3	50945	48941.8	52885.9	51548.1	48202.7	55887.3	52398	47960.2	51414.5	51347.7
sp|Q99829|CPNE1_HUMAN	Copine-1 OS=Homo sapiens OX=9606 GN=CPNE1 PE=1 SV=1	CPNE1	147	16	0	36.31	2.74478e+06	2.71312e+06	2.51775e+06	2.59251e+06	2.51791e+06	2.57926e+06	2.97938e+06	3.01071e+06	2.90737e+06	2.92015e+06	2.89672e+06	2.77739e+06	2.62346e+06	2.62001e+06	2.67317e+06	2.74762e+06	2.62858e+06	2.88048e+06
sp|Q96NC0|ZMAT2_HUMAN	Zinc finger matrin-type protein 2 OS=Homo sapiens OX=9606 GN=ZMAT2 PE=1 SV=1	ZMAT2	20	8	5	30.65	694152	725804	721281	830135	730268	766949	711792	709812	771144	830713	795485	728174	687732	897627	756882	752655	772614	845246
sp|Q9Y3L5|RAP2C_HUMAN	Ras-related protein Rap-2c OS=Homo sapiens OX=9606 GN=RAP2C PE=1 SV=1	RAP2C	26	4	2	24.59	1.08184e+06	852492	721357	814628	771885	850083	938010	897332	798002	842500	831319	792489	1.05605e+06	913413	885139	772337	949376	1.00286e+06
sp|Q9P013|CWC15_HUMAN	Spliceosome-associated protein CWC15 homolog OS=Homo sapiens OX=9606 GN=CWC15 PE=1 SV=2	CWC15	27	7	3	22.71	1.00232e+06	994279	1.03802e+06	1.00993e+06	1.05158e+06	958432	977707	983990	1.01959e+06	919360	986796	996363	1.0019e+06	914676	955488	927496	942665	862205
sp|Q8N9N8|EIF1A_HUMAN	Probable RNA-binding protein EIF1AD OS=Homo sapiens OX=9606 GN=EIF1AD PE=1 SV=1	EIF1AD	14	4	3	32.12	177192	191478	204908	187978	216749	185590	178888	189667	171690	172127	174877	183681	171434	165273	156183	165353	167045	144186
sp|P35998|PRS7_HUMAN	26S proteasome regulatory subunit 7 OS=Homo sapiens OX=9606 GN=PSMC2 PE=1 SV=3	PSMC2	281	28	8	72.05	2.7939e+06	2.89306e+06	2.96354e+06	2.82077e+06	2.94692e+06	2.85099e+06	2.87896e+06	2.89117e+06	2.76531e+06	2.7915e+06	2.77794e+06	2.90008e+06	2.8161e+06	2.68968e+06	2.74476e+06	2.83669e+06	2.78049e+06	2.65828e+06
sp|P31689|DNJA1_HUMAN	DnaJ homolog subfamily A member 1 OS=Homo sapiens OX=9606 GN=DNAJA1 PE=1 SV=2	DNAJA1	154	21	4	57.93	1.70574e+06	2.00015e+06	2.46016e+06	2.09841e+06	2.16081e+06	2.05842e+06	1.76555e+06	1.86807e+06	1.90227e+06	1.91961e+06	1.90269e+06	2.10821e+06	1.68032e+06	1.76108e+06	1.79905e+06	1.87225e+06	1.7269e+06	1.63423e+06
sp|P46379|BAG6_HUMAN	Large proline-rich protein BAG6 OS=Homo sapiens OX=9606 GN=BAG6 PE=1 SV=2	BAG6	82	21	0	23.67	1.05556e+06	1.15974e+06	1.21769e+06	1.10721e+06	1.21667e+06	1.14832e+06	1.10752e+06	1.12296e+06	1.11851e+06	1.0934e+06	1.10975e+06	1.11483e+06	994306	1.05237e+06	1.0234e+06	1.10811e+06	1.03621e+06	1.06931e+06
sp|Q9BWD1|THIC_HUMAN	Acetyl-CoA acetyltransferase, cytosolic OS=Homo sapiens OX=9606 GN=ACAT2 PE=1 SV=2	ACAT2	101	16	1	53.9	2.00884e+06	2.09369e+06	2.23353e+06	2.12794e+06	2.24367e+06	2.13475e+06	2.06244e+06	1.97281e+06	2.16631e+06	2.10179e+06	2.1017e+06	2.06445e+06	1.91403e+06	2.06141e+06	1.8954e+06	1.86101e+06	1.95707e+06	2.11177e+06
sp|Q9UM00|TMCO1_HUMAN	Calcium load-activated calcium channel OS=Homo sapiens OX=9606 GN=TMCO1 PE=1 SV=2	TMCO1	18	4	0	18.41	199307	192888	262680	237476	246442	229813	202058	206976	246415	236231	256821	236782	234655	252373	264900	270802	268135	247773
sp|P46776|RL27A_HUMAN	60S ribosomal protein L27a OS=Homo sapiens OX=9606 GN=RPL27A PE=1 SV=2	RPL27A	71	5	3	33.78	7.18893e+06	9.16247e+06	1.02925e+07	1.25552e+07	1.0155e+07	1.14614e+07	5.52331e+06	4.76811e+06	9.93569e+06	9.87183e+06	1.00424e+07	6.85232e+06	9.55408e+06	1.49072e+07	1.44021e+07	1.27325e+07	1.22278e+07	1.3077e+07
sp|P62829|RL23_HUMAN	60S ribosomal protein L23 OS=Homo sapiens OX=9606 GN=RPL23 PE=1 SV=1	RPL23	165	12	5	74.28	4.86045e+06	6.29845e+06	6.86399e+06	8.2668e+06	6.56802e+06	7.41763e+06	4.06094e+06	3.66782e+06	6.59495e+06	6.57308e+06	6.54471e+06	4.78826e+06	5.79601e+06	9.40804e+06	8.88944e+06	7.42613e+06	7.65303e+06	8.79379e+06
sp|Q4VC31|CCD58_HUMAN	Coiled-coil domain-containing protein 58 OS=Homo sapiens OX=9606 GN=CCDC58 PE=1 SV=1	CCDC58	40	6	0	46.52	577924	628561	521698	514378	521179	566812	487840	520900	453204	448678	435338	484368	525322	487427	463166	506098	493256	542825
sp|O75251|NDUS7_HUMAN	NADH dehydrogenase [ubiquinone] iron-sulfur protein 7, mitochondrial OS=Homo sapiens OX=9606 GN=NDUFS7 PE=1 SV=3	NDUFS7	38	7	0	36.15	2.73105e+06	2.57921e+06	1.90499e+06	2.23028e+06	1.94024e+06	2.44332e+06	2.60748e+06	2.50829e+06	2.25669e+06	2.39533e+06	2.28263e+06	2.24477e+06	2.44351e+06	2.545e+06	2.49004e+06	2.23903e+06	2.49934e+06	2.97838e+06
tr|Q8NAS7|Q8NAS7_HUMAN	Complex I-20kD OS=Homo sapiens OX=9606 PE=2 SV=1	NA	37	6	0	30.05	2.72427e+06	2.58929e+06	1.89949e+06	2.23485e+06	1.93832e+06	2.44226e+06	2.60396e+06	2.50289e+06	2.26728e+06	2.41514e+06	2.26868e+06	2.23449e+06	2.43166e+06	2.5519e+06	2.48116e+06	2.24107e+06	2.50506e+06	2.9924e+06
sp|P28065|PSB9_HUMAN	Proteasome subunit beta type-9 OS=Homo sapiens OX=9606 GN=PSMB9 PE=1 SV=2	PSMB9	142	11	0	47.94	5.04026e+06	5.065e+06	4.84825e+06	4.59619e+06	4.95874e+06	5.04803e+06	5.22286e+06	5.10799e+06	4.90799e+06	5.07225e+06	4.98638e+06	5.12273e+06	5.21489e+06	4.73259e+06	4.80192e+06	5.01594e+06	4.86946e+06	4.83905e+06
sp|Q96F07|CYFP2_HUMAN	Cytoplasmic FMR1-interacting protein 2 OS=Homo sapiens OX=9606 GN=CYFIP2 PE=1 SV=2	CYFIP2	353	58	0	41.78	4.17892e+06	3.51631e+06	3.35332e+06	3.56626e+06	3.43727e+06	3.52745e+06	4.05003e+06	3.93389e+06	3.83475e+06	3.92713e+06	3.8233e+06	3.76303e+06	4.40976e+06	4.01324e+06	4.22672e+06	4.25641e+06	4.24715e+06	3.91653e+06
sp|Q96F07-2|CYFP2_HUMAN	Isoform 2 of Cytoplasmic FMR1-interacting protein 2 OS=Homo sapiens OX=9606 GN=CYFIP2	CYFIP2	360	60	0	43.65	4.17724e+06	3.52549e+06	3.3524e+06	3.56381e+06	3.43642e+06	3.5344e+06	4.05067e+06	3.91928e+06	3.83684e+06	3.9267e+06	3.82402e+06	3.75352e+06	4.40228e+06	4.01858e+06	4.22921e+06	4.25152e+06	4.25227e+06	3.92526e+06
sp|P41252|SYIC_HUMAN	Isoleucine--tRNA ligase, cytoplasmic OS=Homo sapiens OX=9606 GN=IARS1 PE=1 SV=2	IARS1	392	57	0	46.43	2.50703e+06	3.04774e+06	2.59686e+06	2.73825e+06	2.60751e+06	3.03346e+06	2.58146e+06	2.78012e+06	2.49237e+06	2.60351e+06	2.51995e+06	2.59601e+06	2.31873e+06	2.42659e+06	2.41748e+06	2.54759e+06	2.32959e+06	2.66022e+06
sp|Q9UL54|TAOK2_HUMAN	Serine/threonine-protein kinase TAO2 OS=Homo sapiens OX=9606 GN=TAOK2 PE=1 SV=2	TAOK2	6	4	0	3.08	114243	106138	115841	127751	111756	123350	107345	107612	126512	131299	120712	123079	114652	124858	131292	128957	118379	124945
sp|Q9UL54-2|TAOK2_HUMAN	Isoform 2 of Serine/threonine-protein kinase TAO2 OS=Homo sapiens OX=9606 GN=TAOK2	TAOK2	9	6	1	5.43	195069	178078	194085	210147	184423	193649	187567	176015	199993	200683	199521	199217	192588	200270	210744	201797	195207	200056
sp|Q8TCS8|PNPT1_HUMAN	Polyribonucleotide nucleotidyltransferase 1, mitochondrial OS=Homo sapiens OX=9606 GN=PNPT1 PE=1 SV=2	PNPT1	117	30	19	40.1	752989	948058	990586	825072	874968	855534	711218	753988	650453	674703	661233	711427	746199	688089	719306	761767	717599	725313
sp|Q5M775|CYTSB_HUMAN	Cytospin-B OS=Homo sapiens OX=9606 GN=SPECC1 PE=1 SV=1	SPECC1	1	1	0	0.66	64218.4	80353.6	85903	68900.3	78121.1	68796.9	64189	71822.1	68259.1	61007.8	64454.6	78831.2	72425.9	57714.7	72931.2	62882.3	55177.5	44816.3
sp|Q9NSE4|SYIM_HUMAN	Isoleucine--tRNA ligase, mitochondrial OS=Homo sapiens OX=9606 GN=IARS2 PE=1 SV=2	IARS2	214	36	36	39.43	3.43062e+06	3.39982e+06	2.67286e+06	2.85526e+06	2.69811e+06	3.14606e+06	3.21271e+06	3.13748e+06	2.6778e+06	2.77709e+06	2.69946e+06	2.74619e+06	3.23842e+06	2.952e+06	3.00358e+06	2.99158e+06	3.13778e+06	3.43492e+06
sp|Q99460|PSMD1_HUMAN	26S proteasome non-ATPase regulatory subunit 1 OS=Homo sapiens OX=9606 GN=PSMD1 PE=1 SV=2	PSMD1	330	48	1	48.06	3.10157e+06	3.21184e+06	3.20425e+06	3.07881e+06	3.24164e+06	3.13968e+06	3.14982e+06	3.19536e+06	3.04362e+06	3.04502e+06	3.08454e+06	3.18992e+06	3.15175e+06	2.97507e+06	3.00985e+06	3.12058e+06	3.0576e+06	2.78259e+06
sp|P48147|PPCE_HUMAN	Prolyl endopeptidase OS=Homo sapiens OX=9606 GN=PREP PE=1 SV=2	PREP	227	38	33	59.15	1.36839e+06	1.25371e+06	1.26139e+06	1.23515e+06	1.28312e+06	1.27431e+06	1.45678e+06	1.44791e+06	1.34355e+06	1.36322e+06	1.33259e+06	1.3951e+06	1.41845e+06	1.27832e+06	1.30295e+06	1.33305e+06	1.33439e+06	1.30533e+06
sp|Q5T9A4|ATD3B_HUMAN	ATPase family AAA domain-containing protein 3B OS=Homo sapiens OX=9606 GN=ATAD3B PE=1 SV=1	ATAD3B	136	30	0	46.14	2.54432e+06	2.62167e+06	2.48232e+06	2.41636e+06	2.34865e+06	2.47716e+06	2.55795e+06	2.52003e+06	2.39186e+06	2.43073e+06	2.3925e+06	2.49015e+06	2.41991e+06	2.36051e+06	2.41847e+06	2.32492e+06	2.40833e+06	2.4756e+06
sp|P51659|DHB4_HUMAN	Peroxisomal multifunctional enzyme type 2 OS=Homo sapiens OX=9606 GN=HSD17B4 PE=1 SV=3	HSD17B4	160	29	0	46.33	1.74169e+06	1.81795e+06	2.0626e+06	1.98032e+06	2.01378e+06	1.84909e+06	1.6146e+06	1.65459e+06	1.70852e+06	1.74348e+06	1.71751e+06	1.80813e+06	1.84426e+06	1.90823e+06	1.92801e+06	1.94325e+06	1.83236e+06	1.71238e+06
sp|P51659-3|DHB4_HUMAN	Isoform 3 of Peroxisomal multifunctional enzyme type 2 OS=Homo sapiens OX=9606 GN=HSD17B4	HSD17B4	131	27	1	46.38	1.72186e+06	1.80778e+06	2.08191e+06	1.98594e+06	2.02128e+06	1.84183e+06	1.60501e+06	1.6444e+06	1.71499e+06	1.74127e+06	1.71846e+06	1.82189e+06	1.83964e+06	1.9175e+06	1.93521e+06	1.94095e+06	1.83434e+06	1.7135e+06
sp|Q9Y3S1|WNK2_HUMAN	Serine/threonine-protein kinase WNK2 OS=Homo sapiens OX=9606 GN=WNK2 PE=1 SV=4	WNK2	22	4	0	1.74	975755	825574	893249	839280	871253	843715	888904	868302	823431	809245	828665	921891	926701	871149	841775	806510	909093	848588
sp|Q8ND24|RN214_HUMAN	RING finger protein 214 OS=Homo sapiens OX=9606 GN=RNF214 PE=1 SV=2	RNF214	18	12	2	17.64	306444	318204	300795	305888	313838	318306	294832	319516	282377	300569	291371	311302	286973	295053	276234	291763	288168	304731
sp|Q15436|SC23A_HUMAN	Protein transport protein Sec23A OS=Homo sapiens OX=9606 GN=SEC23A PE=1 SV=2	SEC23A	93	18	0	28.76	1.25378e+06	1.25537e+06	1.27309e+06	1.25005e+06	1.27254e+06	1.29453e+06	1.27566e+06	1.30311e+06	1.22242e+06	1.23087e+06	1.25055e+06	1.27379e+06	1.35604e+06	1.25795e+06	1.26649e+06	1.31409e+06	1.25936e+06	1.25611e+06
tr|B4E0Q9|B4E0Q9_HUMAN	Protein transport protein SEC23 OS=Homo sapiens OX=9606 PE=2 SV=1	NA	56	11	0	30.56	1.17245e+06	1.19928e+06	1.17559e+06	1.1667e+06	1.1578e+06	1.21032e+06	1.19344e+06	1.21665e+06	1.1265e+06	1.16351e+06	1.14526e+06	1.19025e+06	1.237e+06	1.16704e+06	1.13161e+06	1.19261e+06	1.15178e+06	1.16861e+06
sp|Q9P265|DIP2B_HUMAN	Disco-interacting protein 2 homolog B OS=Homo sapiens OX=9606 GN=DIP2B PE=1 SV=3	DIP2B	29	18	15	15.1	257781	254409	287554	291581	290919	267261	252635	253870	313917	296247	307476	274764	275629	316406	331400	337824	304395	294815
sp|Q9UKG1|DP13A_HUMAN	DCC-interacting protein 13-alpha OS=Homo sapiens OX=9606 GN=APPL1 PE=1 SV=1	APPL1	53	21	19	35.12	392228	380506	378571	385150	386654	376654	389785	405557	410797	413089	408725	420460	380328	382645	366719	400705	369208	418365
sp|Q96I24|FUBP3_HUMAN	Far upstream element-binding protein 3 OS=Homo sapiens OX=9606 GN=FUBP3 PE=1 SV=2	FUBP3	174	27	11	52.8	2.64913e+06	2.83194e+06	2.74307e+06	2.69208e+06	2.76268e+06	2.74494e+06	2.66933e+06	2.83628e+06	2.76098e+06	2.69731e+06	2.73093e+06	2.79633e+06	2.63058e+06	2.60604e+06	2.5438e+06	2.63961e+06	2.61004e+06	2.67967e+06
sp|Q08211|DHX9_HUMAN	ATP-dependent RNA helicase A OS=Homo sapiens OX=9606 GN=DHX9 PE=1 SV=4	DHX9	585	61	48	50.08	9.73132e+06	1.0568e+07	1.04529e+07	1.0534e+07	1.03343e+07	1.0684e+07	9.87017e+06	1.01972e+07	1.02813e+07	1.03941e+07	1.02425e+07	1.03428e+07	9.55138e+06	1.03409e+07	9.93193e+06	9.70349e+06	9.80489e+06	1.05593e+07
sp|Q99832|TCPH_HUMAN	T-complex protein 1 subunit eta OS=Homo sapiens OX=9606 GN=CCT7 PE=1 SV=2	CCT7	457	38	0	69.8	1.25943e+07	1.34161e+07	1.29705e+07	1.27628e+07	1.29295e+07	1.33403e+07	1.25408e+07	1.28846e+07	1.22144e+07	1.24337e+07	1.24187e+07	1.31642e+07	1.19667e+07	1.16601e+07	1.14893e+07	1.1902e+07	1.16991e+07	1.1508e+07
sp|Q13884|SNTB1_HUMAN	Beta-1-syntrophin OS=Homo sapiens OX=9606 GN=SNTB1 PE=1 SV=3	SNTB1	57	17	0	37.73	787494	761591	768524	832392	799076	746544	771408	754453	818617	815047	805395	757032	876664	816425	879605	892534	844001	831761
sp|P29144|TPP2_HUMAN	Tripeptidyl-peptidase 2 OS=Homo sapiens OX=9606 GN=TPP2 PE=1 SV=4	TPP2	531	64	0	57.97	1.94292e+06	2.06601e+06	1.82667e+06	1.96998e+06	1.8916e+06	2.039e+06	2.01584e+06	2.14141e+06	2.15687e+06	2.09224e+06	2.10771e+06	2.04235e+06	1.77467e+06	2.03758e+06	1.93869e+06	1.9375e+06	1.87238e+06	1.97379e+06
tr|Q5VZU9|Q5VZU9_HUMAN	Tripeptidyl-peptidase 2 OS=Homo sapiens OX=9606 GN=TPP2 PE=1 SV=1	TPP2	518	64	2	57.76	1.94015e+06	2.06505e+06	1.82567e+06	1.96643e+06	1.89347e+06	2.03553e+06	2.01375e+06	2.14294e+06	2.15541e+06	2.09384e+06	2.10783e+06	2.04537e+06	1.77194e+06	2.03883e+06	1.93691e+06	1.93999e+06	1.87708e+06	1.97717e+06
sp|Q9BW62|KATL1_HUMAN	Katanin p60 ATPase-containing subunit A-like 1 OS=Homo sapiens OX=9606 GN=KATNAL1 PE=1 SV=1	KATNAL1	13	10	8	20.82	151348	147677	175879	169120	168353	154125	141002	151856	157919	156404	156963	163912	157676	155113	153358	145548	153676	146479
sp|P55265|DSRAD_HUMAN	Double-stranded RNA-specific adenosine deaminase OS=Homo sapiens OX=9606 GN=ADAR PE=1 SV=4	ADAR	373	64	0	49.27	3.17364e+06	3.6619e+06	3.67869e+06	3.46147e+06	3.46497e+06	3.55196e+06	3.22157e+06	3.41245e+06	3.297e+06	3.30806e+06	3.2623e+06	3.33883e+06	3.13894e+06	3.28659e+06	3.18031e+06	3.16009e+06	3.15062e+06	3.4112e+06
sp|P55265-2|DSRAD_HUMAN	Isoform 2 of Double-stranded RNA-specific adenosine deaminase OS=Homo sapiens OX=9606 GN=ADAR	ADAR	347	58	0	48.25	3.18829e+06	3.66797e+06	3.67373e+06	3.45255e+06	3.45377e+06	3.54501e+06	3.23488e+06	3.41209e+06	3.29577e+06	3.30885e+06	3.25788e+06	3.34006e+06	3.14704e+06	3.28221e+06	3.17802e+06	3.15141e+06	3.15469e+06	3.4143e+06
sp|Q9BQ70|TCF25_HUMAN	Transcription factor 25 OS=Homo sapiens OX=9606 GN=TCF25 PE=1 SV=1	TCF25	15	8	0	15.68	152220	136236	137062	165527	136339	134246	157378	142606	143107	157765	155399	151506	144481	167670	155546	158505	154803	130134
sp|P46060|RAGP1_HUMAN	Ran GTPase-activating protein 1 OS=Homo sapiens OX=9606 GN=RANGAP1 PE=1 SV=1	RANGAP1	215	27	5	50.08	2.89754e+06	3.02763e+06	3.38484e+06	3.02161e+06	3.38556e+06	3.07673e+06	2.94931e+06	2.98106e+06	3.04818e+06	2.95714e+06	3.06084e+06	3.34354e+06	3.10484e+06	2.90012e+06	2.91513e+06	3.04375e+06	2.95777e+06	2.47019e+06
sp|O15530|PDPK1_HUMAN	3-phosphoinositide-dependent protein kinase 1 OS=Homo sapiens OX=9606 GN=PDPK1 PE=1 SV=1	PDPK1	28	13	0	27.7	403856	370551	385763	374845	384767	385178	384145	367429	375125	370721	389660	389646	399437	365177	413435	394277	407875	347241
sp|Q7L014|DDX46_HUMAN	Probable ATP-dependent RNA helicase DDX46 OS=Homo sapiens OX=9606 GN=DDX46 PE=1 SV=2	DDX46	349	60	0	51.99	5.58834e+06	5.74811e+06	5.74746e+06	5.71756e+06	5.68037e+06	5.57521e+06	5.63358e+06	5.75498e+06	5.76944e+06	5.69656e+06	5.81567e+06	5.83836e+06	5.33019e+06	5.5579e+06	5.57839e+06	5.57256e+06	5.41801e+06	5.4852e+06
tr|A0A0C4DG89|A0A0C4DG89_HUMAN	RNA helicase OS=Homo sapiens OX=9606 GN=DDX46 PE=1 SV=1	DDX46	349	60	0	52.03	5.58259e+06	5.74275e+06	5.74824e+06	5.71821e+06	5.68404e+06	5.57281e+06	5.63554e+06	5.75138e+06	5.77257e+06	5.69745e+06	5.81704e+06	5.83779e+06	5.32649e+06	5.56072e+06	5.5847e+06	5.57487e+06	5.41652e+06	5.4844e+06
sp|P15170|ERF3A_HUMAN	Eukaryotic peptide chain release factor GTP-binding subunit ERF3A OS=Homo sapiens OX=9606 GN=GSPT1 PE=1 SV=1	GSPT1	186	25	0	45.49	2.37082e+06	2.70984e+06	2.69489e+06	2.46084e+06	2.62024e+06	2.63663e+06	2.31993e+06	2.4136e+06	2.17377e+06	2.18968e+06	2.16538e+06	2.39775e+06	2.22469e+06	2.13813e+06	2.11754e+06	2.22028e+06	2.17862e+06	2.16752e+06
sp|P15170-2|ERF3A_HUMAN	Isoform 2 of Eukaryotic peptide chain release factor GTP-binding subunit ERF3A OS=Homo sapiens OX=9606 GN=GSPT1	GSPT1	190	26	0	37.11	2.37373e+06	2.71201e+06	2.67682e+06	2.45943e+06	2.6069e+06	2.63335e+06	2.32355e+06	2.4093e+06	2.17216e+06	2.19481e+06	2.16955e+06	2.39244e+06	2.22409e+06	2.14864e+06	2.10598e+06	2.21451e+06	2.18746e+06	2.18916e+06
sp|P48444|COPD_HUMAN	Coatomer subunit delta OS=Homo sapiens OX=9606 GN=ARCN1 PE=1 SV=1	ARCN1	216	31	0	55.97	3.87169e+06	3.90433e+06	4.0551e+06	3.87107e+06	3.99352e+06	4.03793e+06	3.89975e+06	3.91123e+06	3.78413e+06	3.78631e+06	3.84623e+06	4.05864e+06	4.0264e+06	3.73721e+06	4.00008e+06	4.09645e+06	3.84832e+06	3.35399e+06
sp|Q07002|CDK18_HUMAN	Cyclin-dependent kinase 18 OS=Homo sapiens OX=9606 GN=CDK18 PE=1 SV=4	CDK18	1	1	0	1.9	112427	90996	118391	115428	114210	109820	106968	92977.3	114944	110974	109533	99484.1	108612	99353.7	104614	95133.4	96004.7	106391
sp|Q14699|RFTN1_HUMAN	Raftlin OS=Homo sapiens OX=9606 GN=RFTN1 PE=1 SV=4	RFTN1	59	15	0	31.49	693682	821069	832000	737114	769490	772700	720447	771032	627884	701598	669802	764688	623051	665257	567425	561016	638160	778945
tr|B4E2S3|B4E2S3_HUMAN	cDNA FLJ56561 OS=Homo sapiens OX=9606 PE=2 SV=1	NA	59	16	0	24.49	694772	813604	819294	734953	759447	767960	722588	768128	631035	701892	671489	760559	627284	672369	574213	572690	638167	773938
sp|Q8IX01|SUGP2_HUMAN	SURP and G-patch domain-containing protein 2 OS=Homo sapiens OX=9606 GN=SUGP2 PE=1 SV=2	SUGP2	19	14	0	13.03	175216	192592	227321	234408	211766	208735	165902	173515	213269	206311	202477	186471	200884	244995	239724	204214	212491	220192
sp|P62333|PRS10_HUMAN	26S proteasome regulatory subunit 10B OS=Homo sapiens OX=9606 GN=PSMC6 PE=1 SV=1	PSMC6	221	27	0	65.81	3.52279e+06	3.5278e+06	3.7723e+06	3.60711e+06	3.75464e+06	3.48179e+06	3.56786e+06	3.58923e+06	3.56425e+06	3.53228e+06	3.55726e+06	3.63717e+06	3.55115e+06	3.37043e+06	3.46874e+06	3.51141e+06	3.46297e+06	3.37619e+06
sp|Q9HA77|SYCM_HUMAN	Probable cysteine--tRNA ligase, mitochondrial OS=Homo sapiens OX=9606 GN=CARS2 PE=1 SV=1	CARS2	20	10	0	20.57	197430	255773	226627	227038	226631	242555	276822	275783	246484	245783	255983	252588	165464	179936	162115	155220	171589	212519
sp|O75351|VPS4B_HUMAN	Vacuolar protein sorting-associated protein 4B OS=Homo sapiens OX=9606 GN=VPS4B PE=1 SV=2	VPS4B	202	19	0	46.85	2.84098e+06	2.43417e+06	2.41959e+06	2.4902e+06	2.48618e+06	2.38439e+06	2.86177e+06	2.76762e+06	2.63674e+06	2.65384e+06	2.68011e+06	2.74577e+06	2.92745e+06	2.57358e+06	2.6467e+06	2.62208e+06	2.7409e+06	2.4835e+06
sp|Q13098|CSN1_HUMAN	COP9 signalosome complex subunit 1 OS=Homo sapiens OX=9606 GN=GPS1 PE=1 SV=4	GPS1	69	18	0	43.58	1.05655e+06	1.08923e+06	1.10227e+06	1.083e+06	1.09631e+06	1.07916e+06	1.04813e+06	1.08841e+06	1.05444e+06	1.07454e+06	1.03726e+06	1.09982e+06	1.07001e+06	1.02415e+06	1.03989e+06	1.05022e+06	1.0295e+06	1.0265e+06
sp|Q9HCM2|PLXA4_HUMAN	Plexin-A4 OS=Homo sapiens OX=9606 GN=PLXNA4 PE=1 SV=4	PLXNA4	3	3	0	1.64	86282.3	67726.6	87862.2	85815.2	81206.6	71539.6	109852	88634.5	95554	80907.1	93760.1	103776	134107	77890.6	148606	145363	110206	75538.2
sp|Q13418|ILK_HUMAN	Integrin-linked protein kinase OS=Homo sapiens OX=9606 GN=ILK PE=1 SV=2	ILK	132	24	0	50.22	2.50329e+06	2.40073e+06	2.61857e+06	2.65985e+06	2.64252e+06	2.45397e+06	2.47823e+06	2.4573e+06	2.51403e+06	2.53422e+06	2.55956e+06	2.62053e+06	2.55823e+06	2.59479e+06	2.63992e+06	2.49203e+06	2.49919e+06	2.47728e+06
sp|Q9Y2D5|AKAP2_HUMAN	A-kinase anchor protein 2 OS=Homo sapiens OX=9606 GN=AKAP2 PE=1 SV=3	AKAP2	53	22	0	33.64	493978	577666	546673	486001	521856	609709	549277	512611	413100	415548	412569	508161	513279	389273	322471	285734	393201	415904
sp|P55196|AFAD_HUMAN	Afadin OS=Homo sapiens OX=9606 GN=AFDN PE=1 SV=3	AFDN	91	43	0	25.88	485088	647789	740928	645487	681248	710334	544151	542622	455879	453453	453367	566409	445526	482150	475464	456638	446462	412736
sp|P55196-1|AFAD_HUMAN	Isoform 2 of Afadin OS=Homo sapiens OX=9606 GN=AFDN	AFDN	87	40	0	25.05	484556	647061	739430	645798	680360	708396	540915	543283	458290	454576	451961	563934	446523	484941	475498	459373	445673	412739
sp|Q8IV38|ANKY2_HUMAN	Ankyrin repeat and MYND domain-containing protein 2 OS=Homo sapiens OX=9606 GN=ANKMY2 PE=1 SV=1	ANKMY2	24	10	0	22.68	474669	442908	472396	460332	498159	448811	511398	541918	511981	523263	535238	563703	470651	442020	438901	468823	460098	464995
sp|P45954|ACDSB_HUMAN	Short/branched chain specific acyl-CoA dehydrogenase, mitochondrial OS=Homo sapiens OX=9606 GN=ACADSB PE=1 SV=1	ACADSB	50	12	0	35.42	383186	415252	296929	326658	294991	352812	389122	416647	332692	362083	328742	343910	372381	363469	336110	357115	356593	423700
sp|Q5R372|RBG1L_HUMAN	Rab GTPase-activating protein 1-like OS=Homo sapiens OX=9606 GN=RABGAP1L PE=1 SV=1	RABGAP1L	63	21	0	28.1	487732	456549	453641	426092	435541	463979	482059	502659	447717	445843	426090	466299	442406	436249	422712	402494	425097	445220
sp|B7ZAP0|RBG10_HUMAN	Rab GTPase-activating protein 1-like, isoform 10 OS=Homo sapiens OX=9606 GN=RABGAP1L PE=1 SV=1	RABGAP1L	12	3	0	14.23	156085	153657	129662	129703	131087	145661	147614	152394	152345	131327	140252	143694	138920	133016	134208	128030	134640	133945
sp|Q9UKE5|TNIK_HUMAN	TRAF2 and NCK-interacting protein kinase OS=Homo sapiens OX=9606 GN=TNIK PE=1 SV=1	TNIK	65	23	0	16.54	326848	278508	296082	315853	299991	295527	310872	306101	337682	333937	336112	311824	324970	321853	323211	311910	315719	298575
sp|Q9UKE5-2|TNIK_HUMAN	Isoform 2 of TRAF2 and NCK-interacting protein kinase OS=Homo sapiens OX=9606 GN=TNIK	TNIK	88	28	0	20.74	477624	401971	437687	465143	442840	431060	454487	443910	499901	494826	494434	457836	466952	466975	467838	463872	460196	434351
sp|Q9UKE5-3|TNIK_HUMAN	Isoform 3 of TRAF2 and NCK-interacting protein kinase OS=Homo sapiens OX=9606 GN=TNIK	TNIK	55	21	0	15.48	322503	274818	284516	304059	288037	287147	301690	291385	321384	316552	317987	292881	316176	314168	309903	292311	306287	300328
sp|Q9UKE5-4|TNIK_HUMAN	Isoform 4 of TRAF2 and NCK-interacting protein kinase OS=Homo sapiens OX=9606 GN=TNIK	TNIK	66	24	0	17.83	327559	278132	295113	315639	298581	295228	311620	306083	336915	334125	335976	311590	324756	322946	322056	311927	316544	300843
sp|P61163|ACTZ_HUMAN	Alpha-centractin OS=Homo sapiens OX=9606 GN=ACTR1A PE=1 SV=1	ACTR1A	93	16	0	39.36	1.82085e+06	1.7201e+06	1.71028e+06	1.7315e+06	1.71673e+06	1.73794e+06	1.83135e+06	1.84909e+06	1.78529e+06	1.76845e+06	1.8025e+06	1.90009e+06	1.92216e+06	1.81736e+06	1.84878e+06	1.93898e+06	1.8349e+06	1.92256e+06
sp|Q9NS86|LANC2_HUMAN	LanC-like protein 2 OS=Homo sapiens OX=9606 GN=LANCL2 PE=1 SV=1	LANCL2	27	9	8	26.67	145133	129265	116653	129576	123872	134175	155632	153840	150568	154422	149722	156279	168414	145169	149105	159038	152243	130891
sp|Q96DV4|RM38_HUMAN	39S ribosomal protein L38, mitochondrial OS=Homo sapiens OX=9606 GN=MRPL38 PE=1 SV=2	MRPL38	57	13	5	39.21	401552	448432	425541	435287	412589	447455	370413	379011	385341	381406	390187	386533	395783	409737	412299	416636	399588	412538
sp|Q7L576|CYFP1_HUMAN	Cytoplasmic FMR1-interacting protein 1 OS=Homo sapiens OX=9606 GN=CYFIP1 PE=1 SV=1	CYFIP1	151	29	0	21.95	2.67464e+06	2.26573e+06	2.21846e+06	2.27946e+06	2.23649e+06	2.32333e+06	2.61244e+06	2.51214e+06	2.48269e+06	2.50358e+06	2.44651e+06	2.43158e+06	2.76655e+06	2.50261e+06	2.69111e+06	2.66652e+06	2.69873e+06	2.41357e+06
sp|P55263|ADK_HUMAN	Adenosine kinase OS=Homo sapiens OX=9606 GN=ADK PE=1 SV=2	ADK	120	16	0	43.37	1.91895e+06	2.4841e+06	2.37714e+06	2.31584e+06	2.35108e+06	2.36119e+06	1.98709e+06	2.10006e+06	2.09749e+06	2.09093e+06	2.04254e+06	1.96209e+06	1.7505e+06	2.07833e+06	2.00233e+06	2.08301e+06	1.91679e+06	2.19394e+06
sp|P53677|AP3M2_HUMAN	AP-3 complex subunit mu-2 OS=Homo sapiens OX=9606 GN=AP3M2 PE=1 SV=1	AP3M2	19	5	2	11.48	693235	689927	678359	709884	679215	727295	732172	739435	732140	715931	727269	766685	724329	715455	737912	713199	718118	701991
sp|O75886|STAM2_HUMAN	Signal transducing adapter molecule 2 OS=Homo sapiens OX=9606 GN=STAM2 PE=1 SV=1	STAM2	21	10	2	19.62	293024	294871	268154	265574	281253	284006	286052	300191	276747	277088	276075	292653	285500	279716	266472	285818	271205	299887
sp|Q12840|KIF5A_HUMAN	Kinesin heavy chain isoform 5A OS=Homo sapiens OX=9606 GN=KIF5A PE=1 SV=2	KIF5A	49	11	1	9.3	740299	806846	829445	810163	807725	812690	732262	690353	714638	705624	729414	744684	729929	762702	762737	727551	716568	690655
sp|Q13620|CUL4B_HUMAN	Cullin-4B OS=Homo sapiens OX=9606 GN=CUL4B PE=1 SV=4	CUL4B	156	41	0	40.2	2.52866e+06	2.36203e+06	2.18669e+06	2.29431e+06	2.17102e+06	2.32799e+06	2.50783e+06	2.48198e+06	2.39185e+06	2.39895e+06	2.40205e+06	2.37061e+06	2.47595e+06	2.48101e+06	2.4487e+06	2.39863e+06	2.51229e+06	2.34582e+06
sp|Q6FI81|CPIN1_HUMAN	Anamorsin OS=Homo sapiens OX=9606 GN=CIAPIN1 PE=1 SV=2	CIAPIN1	75	14	0	44.55	1.34004e+06	1.3657e+06	1.38544e+06	1.32461e+06	1.41749e+06	1.34028e+06	1.3832e+06	1.42316e+06	1.4108e+06	1.41128e+06	1.39579e+06	1.44599e+06	1.32663e+06	1.41313e+06	1.28747e+06	1.43437e+06	1.38878e+06	1.41597e+06
sp|P23258|TBG1_HUMAN	Tubulin gamma-1 chain OS=Homo sapiens OX=9606 GN=TUBG1 PE=1 SV=2	TUBG1	83	15	2	37.69	981250	983005	1.03555e+06	1.0013e+06	1.02762e+06	973547	1.01122e+06	1.00661e+06	1.02464e+06	992607	1.01647e+06	1.05174e+06	1.00997e+06	994457	992307	991234	1.00296e+06	1.01451e+06
sp|Q3ZCM7|TBB8_HUMAN	Tubulin beta-8 chain OS=Homo sapiens OX=9606 GN=TUBB8 PE=1 SV=2	TUBB8	979	13	0	19.14	2.90288e+07	2.81433e+07	3.39736e+07	3.18455e+07	3.46398e+07	3.05575e+07	3.06621e+07	3.08205e+07	3.41006e+07	3.31769e+07	3.43604e+07	3.40439e+07	3.38344e+07	3.17651e+07	3.28666e+07	3.35154e+07	3.22631e+07	3.01396e+07
sp|P00813|ADA_HUMAN	Adenosine deaminase OS=Homo sapiens OX=9606 GN=ADA PE=1 SV=3	ADA	181	22	1	55.37	8.0651e+06	6.06498e+06	5.63423e+06	6.18432e+06	6.00321e+06	5.58101e+06	6.97113e+06	6.18493e+06	6.67119e+06	6.4569e+06	6.55678e+06	5.82871e+06	9.14503e+06	7.33599e+06	8.19488e+06	8.56964e+06	8.42253e+06	7.32641e+06
sp|Q7Z739|YTHD3_HUMAN	YTH domain-containing family protein 3 OS=Homo sapiens OX=9606 GN=YTHDF3 PE=1 SV=1	YTHDF3	36	10	0	19.66	495751	550134	622603	567293	588737	560322	487027	553991	563306	548700	553143	571136	492865	525394	517856	489593	506854	500221
sp|Q15365|PCBP1_HUMAN	Poly(rC)-binding protein 1 OS=Homo sapiens OX=9606 GN=PCBP1 PE=1 SV=2	PCBP1	388	26	17	80.9	1.22547e+07	1.1846e+07	1.29984e+07	1.28411e+07	1.3488e+07	1.23334e+07	1.29597e+07	1.31598e+07	1.31438e+07	1.27323e+07	1.31709e+07	1.38806e+07	1.32819e+07	1.17367e+07	1.25394e+07	1.3093e+07	1.25263e+07	1.09565e+07
sp|Q9H9S4|CB39L_HUMAN	Calcium-binding protein 39-like OS=Homo sapiens OX=9606 GN=CAB39L PE=1 SV=3	CAB39L	38	3	0	7.42	6.95634e+06	6.31747e+06	7.89063e+06	7.45304e+06	7.94638e+06	6.79971e+06	6.66432e+06	5.90234e+06	6.97801e+06	6.52713e+06	6.86783e+06	6.732e+06	7.6122e+06	7.09141e+06	7.61425e+06	7.82093e+06	7.40197e+06	5.70068e+06
sp|Q66K14|TBC9B_HUMAN	TBC1 domain family member 9B OS=Homo sapiens OX=9606 GN=TBC1D9B PE=1 SV=3	TBC1D9B	22	14	0	12.96	211370	192989	179517	179060	180847	188447	218810	230491	204388	208933	205582	203954	206641	185727	187944	190798	187775	202827
sp|Q86VP1|TAXB1_HUMAN	Tax1-binding protein 1 OS=Homo sapiens OX=9606 GN=TAX1BP1 PE=1 SV=2	TAX1BP1	14	12	0	12.29	172802	166564	194439	170778	196222	165592	180758	182686	184447	185669	188215	193417	167482	146401	159274	174181	158650	132778
sp|A0AVT1|UBA6_HUMAN	Ubiquitin-like modifier-activating enzyme 6 OS=Homo sapiens OX=9606 GN=UBA6 PE=1 SV=1	UBA6	261	41	1	45.34	2.72204e+06	2.87968e+06	2.62883e+06	2.50505e+06	2.58486e+06	2.68754e+06	2.88104e+06	2.92632e+06	2.74671e+06	2.72537e+06	2.69996e+06	2.70982e+06	2.47375e+06	2.4007e+06	2.32864e+06	2.2909e+06	2.35154e+06	2.7163e+06
sp|Q9UH62|ARMX3_HUMAN	Armadillo repeat-containing X-linked protein 3 OS=Homo sapiens OX=9606 GN=ARMCX3 PE=1 SV=1	ARMCX3	24	9	9	29.55	273917	316162	269636	262772	257753	303169	269850	261923	262132	260910	274527	260744	260832	266764	283684	268562	262235	287566
sp|P62140|PP1B_HUMAN	Serine/threonine-protein phosphatase PP1-beta catalytic subunit OS=Homo sapiens OX=9606 GN=PPP1CB PE=1 SV=3	PPP1CB	203	19	5	60.85	4.83667e+06	4.88223e+06	5.11006e+06	5.13992e+06	5.17e+06	5.09976e+06	4.86328e+06	4.91398e+06	5.12682e+06	5.09001e+06	5.2865e+06	5.18399e+06	5.27341e+06	4.95092e+06	5.07382e+06	5.34643e+06	5.05848e+06	4.88767e+06
sp|Q5T440|CAF17_HUMAN	Putative transferase CAF17, mitochondrial OS=Homo sapiens OX=9606 GN=IBA57 PE=1 SV=1	IBA57	8	4	3	14.61	105022	101742	72203.1	90176.6	79062	95515.3	114912	110608	91666.9	102587	94677.8	99919.4	105347	103643	102899	110239	103289	115643
sp|P22090|RS4Y1_HUMAN	40S ribosomal protein S4, Y isoform 1 OS=Homo sapiens OX=9606 GN=RPS4Y1 PE=1 SV=2	RPS4Y1	88	12	4	39.16	2.65118e+06	3.24677e+06	3.51008e+06	4.12786e+06	3.20227e+06	3.75246e+06	2.57913e+06	2.49984e+06	3.59229e+06	3.73912e+06	3.54799e+06	2.91913e+06	2.87679e+06	4.90761e+06	4.31418e+06	3.61677e+06	3.90144e+06	4.41753e+06
sp|Q9NUJ1|ABHDA_HUMAN	Mycophenolic acid acyl-glucuronide esterase, mitochondrial OS=Homo sapiens OX=9606 GN=ABHD10 PE=1 SV=1	ABHD10	47	10	0	41.18	1.4458e+06	1.77199e+06	1.57852e+06	1.57323e+06	1.53425e+06	1.58317e+06	1.35328e+06	1.39173e+06	1.30721e+06	1.32624e+06	1.34906e+06	1.37348e+06	1.55794e+06	1.37711e+06	1.48862e+06	1.53742e+06	1.44557e+06	1.52178e+06
sp|P78406|RAE1L_HUMAN	mRNA export factor OS=Homo sapiens OX=9606 GN=RAE1 PE=1 SV=1	RAE1	99	15	2	63.31	3.31714e+06	3.28411e+06	3.20128e+06	3.21691e+06	3.21355e+06	3.31073e+06	3.30783e+06	3.28203e+06	3.1483e+06	3.21146e+06	3.17512e+06	3.20874e+06	3.15727e+06	3.1052e+06	3.05619e+06	3.19254e+06	3.14148e+06	3.31206e+06
sp|Q9NTX5|ECHD1_HUMAN	Ethylmalonyl-CoA decarboxylase OS=Homo sapiens OX=9606 GN=ECHDC1 PE=1 SV=2	ECHDC1	69	14	0	53.74	1.38604e+06	1.29703e+06	1.18265e+06	1.24395e+06	1.24293e+06	1.27097e+06	1.29564e+06	1.28643e+06	1.25403e+06	1.26773e+06	1.27276e+06	1.25546e+06	1.36324e+06	1.24308e+06	1.31581e+06	1.349e+06	1.34404e+06	1.24818e+06
sp|Q9BV38|WDR18_HUMAN	WD repeat-containing protein 18 OS=Homo sapiens OX=9606 GN=WDR18 PE=1 SV=2	WDR18	39	12	0	27.78	574564	629778	544128	543488	553647	605468	567571	594958	538096	562552	537945	575134	541842	532837	530072	517532	528373	613910
sp|Q9BY89|K1671_HUMAN	Uncharacterized protein KIAA1671 OS=Homo sapiens OX=9606 GN=KIAA1671 PE=1 SV=2	KIAA1671	7	6	1	3.82	115401	162803	168037	135993	150324	152597	101319	132338	105308	113344	103110	129775	96084.3	117812	122214	111785	97524.5	117628
sp|P32121|ARRB2_HUMAN	Beta-arrestin-2 OS=Homo sapiens OX=9606 GN=ARRB2 PE=1 SV=2	ARRB2	100	20	0	57.94	2.69161e+06	2.76305e+06	3.33594e+06	3.29515e+06	3.27341e+06	2.93675e+06	2.80067e+06	2.8334e+06	3.19555e+06	3.16108e+06	3.14867e+06	3.08079e+06	2.62007e+06	2.88811e+06	2.84756e+06	2.83637e+06	2.74792e+06	2.68031e+06
sp|Q16762|THTR_HUMAN	Thiosulfate sulfurtransferase OS=Homo sapiens OX=9606 GN=TST PE=1 SV=4	TST	20	7	7	27.27	227986	326781	363742	335259	338417	308662	242224	277857	309447	290261	283441	262671	211259	307031	262258	256652	257011	312022
sp|O95319|CELF2_HUMAN	CUGBP Elav-like family member 2 OS=Homo sapiens OX=9606 GN=CELF2 PE=1 SV=1	CELF2	153	18	0	23.23	2.95122e+06	3.08161e+06	3.25439e+06	3.13782e+06	3.28291e+06	3.10726e+06	3.06518e+06	3.06715e+06	3.21899e+06	3.10681e+06	3.17066e+06	3.35614e+06	2.99998e+06	3.03459e+06	2.89826e+06	2.94822e+06	2.88463e+06	2.96607e+06
sp|Q16836|HCDH_HUMAN	Hydroxyacyl-coenzyme A dehydrogenase, mitochondrial OS=Homo sapiens OX=9606 GN=HADH PE=1 SV=3	HADH	118	18	0	42.67	3.44268e+06	3.53219e+06	3.29429e+06	3.34468e+06	3.29204e+06	3.3286e+06	3.12179e+06	3.20713e+06	3.11526e+06	3.15369e+06	3.16488e+06	3.12194e+06	3.40756e+06	3.40869e+06	3.46059e+06	3.60024e+06	3.40811e+06	3.60582e+06
sp|Q99733|NP1L4_HUMAN	Nucleosome assembly protein 1-like 4 OS=Homo sapiens OX=9606 GN=NAP1L4 PE=1 SV=1	NAP1L4	187	16	0	56.53	5.64403e+06	5.7007e+06	5.21991e+06	5.21688e+06	5.42632e+06	5.44193e+06	5.75551e+06	5.87163e+06	5.79237e+06	5.77897e+06	5.70794e+06	5.47902e+06	5.63384e+06	5.401e+06	5.4191e+06	5.89937e+06	5.63151e+06	5.22572e+06
tr|A0A2U9QGI0|A0A2U9QGI0_HUMAN	NAP1L4/NUTM1D fusion protein OS=Homo sapiens OX=9606 GN=NAP1L4 PE=2 SV=1	NAP1L4	169	14	0	14.69	5.63146e+06	5.74411e+06	5.25792e+06	5.22087e+06	5.46889e+06	5.41986e+06	5.75172e+06	5.88223e+06	5.79701e+06	5.75924e+06	5.71315e+06	5.47083e+06	5.62831e+06	5.36995e+06	5.41537e+06	5.87492e+06	5.61412e+06	5.22367e+06
sp|P46940|IQGA1_HUMAN	Ras GTPase-activating-like protein IQGAP1 OS=Homo sapiens OX=9606 GN=IQGAP1 PE=1 SV=1	IQGAP1	1153	100	92	56.61	1.22786e+07	1.05162e+07	1.01678e+07	1.29339e+07	1.01976e+07	1.1996e+07	1.09037e+07	1.01307e+07	1.3314e+07	1.33762e+07	1.31955e+07	1.05967e+07	1.31126e+07	1.74933e+07	1.69612e+07	1.47096e+07	1.50531e+07	1.44372e+07
sp|P55060|XPO2_HUMAN	Exportin-2 OS=Homo sapiens OX=9606 GN=CSE1L PE=1 SV=3	CSE1L	298	44	0	44.9	2.81441e+06	3.1484e+06	3.44063e+06	3.25489e+06	3.48596e+06	3.28093e+06	2.78835e+06	2.89845e+06	3.00556e+06	2.96611e+06	3.03308e+06	3.14039e+06	2.997e+06	2.9821e+06	3.08269e+06	3.21587e+06	3.01666e+06	2.95292e+06
sp|P33121|ACSL1_HUMAN	Long-chain-fatty-acid--CoA ligase 1 OS=Homo sapiens OX=9606 GN=ACSL1 PE=1 SV=1	ACSL1	33	17	0	22.35	179550	247497	283060	225918	258968	248258	202114	228712	205792	216441	207556	243969	180793	183854	184835	188208	177205	186532
sp|P43378|PTN9_HUMAN	Tyrosine-protein phosphatase non-receptor type 9 OS=Homo sapiens OX=9606 GN=PTPN9 PE=1 SV=1	PTPN9	23	12	0	20.91	406983	345325	394525	354034	378773	354641	426350	388163	401425	388868	398257	418567	501802	410720	476432	500117	452386	359801
sp|Q9Y696|CLIC4_HUMAN	Chloride intracellular channel protein 4 OS=Homo sapiens OX=9606 GN=CLIC4 PE=1 SV=4	CLIC4	11	7	7	38.73	408457	647086	571591	488773	503507	631972	478222	560807	374946	409140	409708	500183	376895	308769	286487	255507	308000	381995
sp|O75381|PEX14_HUMAN	Peroxisomal membrane protein PEX14 OS=Homo sapiens OX=9606 GN=PEX14 PE=1 SV=1	PEX14	20	5	0	14.32	288174	357005	365256	327034	375058	348478	289468	344403	314307	306413	305080	313542	300012	319000	307847	318689	294331	322270
sp|Q9NTZ6|RBM12_HUMAN	RNA-binding protein 12 OS=Homo sapiens OX=9606 GN=RBM12 PE=1 SV=1	RBM12	156	24	0	27.15	2.57339e+06	2.75902e+06	2.63917e+06	2.61916e+06	2.66146e+06	2.66347e+06	2.61171e+06	2.75307e+06	2.58719e+06	2.59828e+06	2.54885e+06	2.66715e+06	2.53272e+06	2.46149e+06	2.46521e+06	2.55046e+06	2.45768e+06	2.51844e+06
sp|P50552|VASP_HUMAN	Vasodilator-stimulated phosphoprotein OS=Homo sapiens OX=9606 GN=VASP PE=1 SV=3	VASP	228	22	0	46.05	5.48438e+06	4.31075e+06	4.92124e+06	4.82406e+06	5.05696e+06	4.2658e+06	5.61823e+06	5.4648e+06	5.69561e+06	5.3529e+06	5.66135e+06	5.71666e+06	5.52689e+06	5.1271e+06	5.4378e+06	5.38306e+06	5.46641e+06	4.30265e+06
tr|A0A0S2Z4I9|A0A0S2Z4I9_HUMAN	Vasodilator-stimulated phosphoprotein isoform 3 (Fragment) OS=Homo sapiens OX=9606 GN=VASP PE=2 SV=1	VASP	221	23	2	54.13	5.49599e+06	4.31477e+06	4.91278e+06	4.8276e+06	5.05168e+06	4.28494e+06	5.61909e+06	5.4611e+06	5.69148e+06	5.35468e+06	5.66243e+06	5.70925e+06	5.51723e+06	5.13958e+06	5.42488e+06	5.36792e+06	5.45191e+06	4.31861e+06
sp|Q9H0U4|RAB1B_HUMAN	Ras-related protein Rab-1B OS=Homo sapiens OX=9606 GN=RAB1B PE=1 SV=1	RAB1B	196	16	0	81.09	9.3977e+06	8.35126e+06	9.23942e+06	9.03166e+06	9.15106e+06	8.48255e+06	9.22881e+06	8.96521e+06	9.20574e+06	9.0975e+06	9.27926e+06	9.30355e+06	1.04746e+07	9.4288e+06	9.87581e+06	9.50482e+06	1.00045e+07	8.88301e+06
sp|Q9NWS8|RMND1_HUMAN	Required for meiotic nuclear division protein 1 homolog OS=Homo sapiens OX=9606 GN=RMND1 PE=1 SV=2	RMND1	12	7	1	16.04	337229	327536	274929	292447	283015	308756	299471	298073	276432	282486	284135	285576	321591	290149	313750	294585	315876	318273
sp|P42704|LPPRC_HUMAN	Leucine-rich PPR motif-containing protein, mitochondrial OS=Homo sapiens OX=9606 GN=LRPPRC PE=1 SV=3	LRPPRC	496	75	71	55.02	3.02602e+06	4.0664e+06	3.94095e+06	3.73465e+06	3.89187e+06	3.94135e+06	3.18759e+06	3.42898e+06	3.30562e+06	3.36426e+06	3.30586e+06	3.63469e+06	2.91323e+06	3.21183e+06	3.06038e+06	3.13988e+06	3.01445e+06	3.36112e+06
sp|Q9Y5P6|GMPPB_HUMAN	Mannose-1-phosphate guanyltransferase beta OS=Homo sapiens OX=9606 GN=GMPPB PE=1 SV=2	GMPPB	73	10	0	36.67	1.06905e+06	1.19309e+06	1.06792e+06	1.11723e+06	1.08285e+06	1.1911e+06	1.07807e+06	1.0755e+06	1.00806e+06	1.04877e+06	1.02608e+06	1.03434e+06	1.10593e+06	1.14667e+06	1.10539e+06	1.13293e+06	1.08161e+06	1.11148e+06
sp|P09417|DHPR_HUMAN	Dihydropteridine reductase OS=Homo sapiens OX=9606 GN=QDPR PE=1 SV=2	QDPR	47	8	0	45.9	793453	807693	769834	767173	776740	826460	800169	806266	738046	736209	743754	765200	797340	736024	750395	808139	778953	708499
sp|O75521|ECI2_HUMAN	Enoyl-CoA delta isomerase 2 OS=Homo sapiens OX=9606 GN=ECI2 PE=1 SV=4	ECI2	19	7	0	17.26	462191	429942	451225	429619	393742	422765	459269	447943	454595	474022	464623	452819	483306	498528	485914	474197	509494	517809
sp|Q8NFV4|ABHDB_HUMAN	Protein ABHD11 OS=Homo sapiens OX=9606 GN=ABHD11 PE=1 SV=1	ABHD11	10	5	0	16.51	221703	244127	233827	244916	228953	235381	195523	205371	186864	206053	216615	232214	244071	208334	242832	250607	221100	213879
sp|Q96IJ6|GMPPA_HUMAN	Mannose-1-phosphate guanyltransferase alpha OS=Homo sapiens OX=9606 GN=GMPPA PE=1 SV=1	GMPPA	59	11	0	33.33	571995	616510	570495	604985	600653	629170	543952	571748	528492	548291	548840	561894	607078	554836	592038	628210	583955	544538
sp|O94874|UFL1_HUMAN	E3 UFM1-protein ligase 1 OS=Homo sapiens OX=9606 GN=UFL1 PE=1 SV=2	UFL1	144	35	0	49.5	902755	939378	864497	936103	855857	954265	884013	905100	865207	881219	859935	835492	868322	942661	896106	850356	901801	968778
sp|Q96GS4|BORC6_HUMAN	BLOC-1-related complex subunit 6 OS=Homo sapiens OX=9606 GN=BORCS6 PE=1 SV=2	BORCS6	24	8	8	33.05	223506	243136	218149	216290	229250	235929	211480	236281	221658	201988	214935	216560	223404	221486	218071	246839	237204	236270
sp|Q13148|TADBP_HUMAN	TAR DNA-binding protein 43 OS=Homo sapiens OX=9606 GN=TARDBP PE=1 SV=1	TARDBP	75	11	0	24.15	1.32338e+06	1.37564e+06	1.29979e+06	1.35437e+06	1.3389e+06	1.3158e+06	1.30854e+06	1.31285e+06	1.37233e+06	1.32122e+06	1.34482e+06	1.21662e+06	1.04044e+06	1.16854e+06	1.26364e+06	1.36705e+06	1.2353e+06	1.21161e+06
sp|O96011|PX11B_HUMAN	Peroxisomal membrane protein 11B OS=Homo sapiens OX=9606 GN=PEX11B PE=1 SV=1	PEX11B	39	8	1	31.27	338042	317474	301382	300878	287062	304420	339339	338979	329086	322246	324199	308469	335418	327817	334103	308601	333286	331304
sp|Q8NBN7|RDH13_HUMAN	Retinol dehydrogenase 13 OS=Homo sapiens OX=9606 GN=RDH13 PE=1 SV=2	RDH13	23	10	0	29	182469	194142	172581	183791	164741	180638	214180	232684	208394	223779	208289	224608	221619	199508	213843	226915	198307	197606
sp|Q96AX2|RAB37_HUMAN	Ras-related protein Rab-37 OS=Homo sapiens OX=9606 GN=RAB37 PE=1 SV=3	RAB37	17	9	0	35.42	224017	209950	171778	179923	176496	186590	202202	176968	140068	153051	162239	154218	219174	169236	172104	172544	197753	210028
sp|O15305|PMM2_HUMAN	Phosphomannomutase 2 OS=Homo sapiens OX=9606 GN=PMM2 PE=1 SV=1	PMM2	53	12	0	47.15	736577	739790	624804	644429	656691	701254	770335	755679	651246	680333	669505	704667	691805	653535	647399	656632	670346	652891
sp|Q13017|RHG05_HUMAN	Rho GTPase-activating protein 5 OS=Homo sapiens OX=9606 GN=ARHGAP5 PE=1 SV=2	ARHGAP5	5	5	0	3.06	47208.4	60638.6	42972.4	54054.4	41417.6	56065.9	44207.2	45248.1	54100.2	55466.2	45643.2	41429.1	45261.9	56385.8	43607.5	45344.7	42257.6	55819.2
sp|P60228|EIF3E_HUMAN	Eukaryotic translation initiation factor 3 subunit E OS=Homo sapiens OX=9606 GN=EIF3E PE=1 SV=1	EIF3E	181	23	2	46.97	2.31095e+06	2.43434e+06	2.3825e+06	2.30855e+06	2.36463e+06	2.48419e+06	2.28115e+06	2.31044e+06	2.11709e+06	2.16274e+06	2.12281e+06	2.31227e+06	2.22392e+06	2.16738e+06	2.10539e+06	2.14532e+06	2.16919e+06	2.20079e+06
sp|Q8N0X7|SPART_HUMAN	Spartin OS=Homo sapiens OX=9606 GN=SPART PE=1 SV=1	SPART	26	13	5	21.32	197926	383597	472389	352387	432497	352801	206359	212208	229208	229726	235700	215138	213578	234180	243742	261357	225410	227878
sp|Q9NPQ8|RIC8A_HUMAN	Synembryn-A OS=Homo sapiens OX=9606 GN=RIC8A PE=1 SV=3	RIC8A	58	18	0	39.55	912993	883165	959927	897817	952424	878042	939721	935427	978319	970724	960172	986687	953753	903336	897303	969733	926656	883420
sp|O00178|GTPB1_HUMAN	GTP-binding protein 1 OS=Homo sapiens OX=9606 GN=GTPBP1 PE=1 SV=3	GTPBP1	46	13	11	23.62	423217	491440	526457	553078	487335	530748	418453	416392	483983	483960	463433	406556	436759	581975	563172	504494	519639	579610
sp|Q9UNA1|RHG26_HUMAN	Rho GTPase-activating protein 26 OS=Homo sapiens OX=9606 GN=ARHGAP26 PE=1 SV=1	ARHGAP26	16	9	0	10.32	205204	135631	108219	142170	133216	136150	151013	155078	148392	160821	153763	148221	179961	143297	150864	144332	166157	170721
sp|P11532|DMD_HUMAN	Dystrophin OS=Homo sapiens OX=9606 GN=DMD PE=1 SV=3	DMD	6	5	0	1.11	244398	214154	245456	234814	240601	175081	224616	220627	220127	218178	256471	235345	267047	194307	222222	230388	222100	198162
sp|Q9BYN8|RT26_HUMAN	28S ribosomal protein S26, mitochondrial OS=Homo sapiens OX=9606 GN=MRPS26 PE=1 SV=1	MRPS26	18	7	7	25.85	427741	517916	456063	454534	426598	493448	392566	428447	400662	404820	395348	415783	381024	429929	419727	415047	402727	459171
sp|Q6PML9|ZNT9_HUMAN	Zinc transporter 9 OS=Homo sapiens OX=9606 GN=SLC30A9 PE=1 SV=1	SLC30A9	4	3	2	4.4	90313	93361.7	84554.1	85889.2	87369.5	99101.7	95067	101076	92791.4	86870.6	82903.5	83730.3	96779.2	95720.3	86230	89311.2	96409.3	120536
sp|O14979|HNRDL_HUMAN	Heterogeneous nuclear ribonucleoprotein D-like OS=Homo sapiens OX=9606 GN=HNRNPDL PE=1 SV=3	HNRNPDL	274	21	2	36.9	2.03302e+07	2.16128e+07	2.17423e+07	2.22336e+07	2.19412e+07	2.16033e+07	2.04799e+07	2.13528e+07	2.20661e+07	2.15195e+07	2.21633e+07	2.20954e+07	1.98913e+07	2.16672e+07	2.06843e+07	2.08476e+07	2.09174e+07	1.91272e+07
sp|O14979-3|HNRDL_HUMAN	Isoform 3 of Heterogeneous nuclear ribonucleoprotein D-like OS=Homo sapiens OX=9606 GN=HNRNPDL	HNRNPDL	269	20	0	57.37	2.03526e+07	2.16538e+07	2.18012e+07	2.22319e+07	2.19745e+07	2.16211e+07	2.05381e+07	2.14883e+07	2.20292e+07	2.15059e+07	2.21179e+07	2.21817e+07	1.98906e+07	2.15883e+07	2.05841e+07	2.08141e+07	2.08576e+07	1.90573e+07
sp|Q9HD20|AT131_HUMAN	Manganese-transporting ATPase 13A1 OS=Homo sapiens OX=9606 GN=ATP13A1 PE=1 SV=2	ATP13A1	90	29	0	29.15	457439	416007	416850	425189	403168	417688	456298	440415	421533	421564	421104	440021	466706	454679	460799	430579	449254	448226
sp|Q9Y6I9|TX264_HUMAN	Testis-expressed protein 264 OS=Homo sapiens OX=9606 GN=TEX264 PE=1 SV=1	TEX264	35	10	0	37.7	235959	261722	299017	271584	286538	274632	252619	247191	255442	252502	254075	259877	213967	235306	224819	230971	235737	220222
sp|Q9NVK5|FGOP2_HUMAN	FGFR1 oncogene partner 2 OS=Homo sapiens OX=9606 GN=FGFR1OP2 PE=1 SV=1	FGFR1OP2	22	9	0	42.29	190022	181453	162063	173632	180647	180176	194843	205017	176592	192946	184378	178060	202973	215490	194628	205457	222344	244912
sp|O75190-2|DNJB6_HUMAN	Isoform B of DnaJ homolog subfamily B member 6 OS=Homo sapiens OX=9606 GN=DNAJB6	DNAJB6	23	6	1	28.63	544717	509172	565681	505796	545307	554988	489808	465314	498246	492501	493589	538550	538938	496631	472308	443261	501969	450875
sp|Q9BUT1|BDH2_HUMAN	3-hydroxybutyrate dehydrogenase type 2 OS=Homo sapiens OX=9606 GN=BDH2 PE=1 SV=2	BDH2	28	10	0	41.22	986689	797837	754168	860640	784420	764154	1.02692e+06	956348	934112	940000	940677	915150	1.13966e+06	985437	1.0729e+06	1.14326e+06	1.05905e+06	1.00227e+06
sp|Q07065|CKAP4_HUMAN	Cytoskeleton-associated protein 4 OS=Homo sapiens OX=9606 GN=CKAP4 PE=1 SV=2	CKAP4	12	9	0	15.28	493104	970625	852616	750743	742544	834222	556932	624417	600967	635934	572096	514204	397431	590264	494578	442860	469513	643958
sp|O00217|NDUS8_HUMAN	NADH dehydrogenase [ubiquinone] iron-sulfur protein 8, mitochondrial OS=Homo sapiens OX=9606 GN=NDUFS8 PE=1 SV=1	NDUFS8	40	7	0	30.95	767806	760577	531211	566281	573622	676049	705206	792519	608346	651823	618913	628738	706886	729047	681171	657662	786805	951057
sp|Q9P2K5|MYEF2_HUMAN	Myelin expression factor 2 OS=Homo sapiens OX=9606 GN=MYEF2 PE=1 SV=3	MYEF2	9	6	0	10.83	116314	173411	136464	147380	135554	162687	98343.8	99491.4	94502.6	107414	97253.4	108084	103021	110234	100056	120618	103625	129649
sp|Q8TBM8|DJB14_HUMAN	DnaJ homolog subfamily B member 14 OS=Homo sapiens OX=9606 GN=DNAJB14 PE=1 SV=1	DNAJB14	12	8	2	21.9	151940	139663	160583	152994	157633	149404	152188	151995	154722	144577	142482	158940	141226	138281	140901	127801	138831	126971
sp|Q8N2F6|ARM10_HUMAN	Armadillo repeat-containing protein 10 OS=Homo sapiens OX=9606 GN=ARMC10 PE=1 SV=1	ARMC10	14	7	0	29.15	323165	299757	242076	261278	249707	278063	298728	276825	244211	247946	262782	242956	323404	284646	307523	297410	302519	331136
sp|Q9Y570|PPME1_HUMAN	Protein phosphatase methylesterase 1 OS=Homo sapiens OX=9606 GN=PPME1 PE=1 SV=3	PPME1	36	15	0	42.23	297425	364015	357263	331712	343152	351811	304915	326155	283090	301351	296164	326053	295597	281225	269991	293350	277010	310446
sp|Q8WXA3|RUFY2_HUMAN	RUN and FYVE domain-containing protein 2 OS=Homo sapiens OX=9606 GN=RUFY2 PE=1 SV=3	RUFY2	11	3	0	4.62	115932	115293	112275	113579	113670	112972	118757	118064	116475	124943	124523	124131	115316	114730	112003	123975	113890	104046
sp|Q96RP9|EFGM_HUMAN	Elongation factor G, mitochondrial OS=Homo sapiens OX=9606 GN=GFM1 PE=1 SV=2	GFM1	98	23	1	35.42	563722	663117	688190	658436	669796	667797	589458	606384	607027	593902	606407	644878	589388	562913	618737	616187	569382	542159
sp|Q96RP9-2|EFGM_HUMAN	Isoform 2 of Elongation factor G, mitochondrial OS=Homo sapiens OX=9606 GN=GFM1	GFM1	94	23	0	33.77	561989	664276	698517	662251	673466	667035	586657	606810	602526	591625	606769	644769	589064	563477	617469	613148	571773	538705
sp|O43396|TXNL1_HUMAN	Thioredoxin-like protein 1 OS=Homo sapiens OX=9606 GN=TXNL1 PE=1 SV=3	TXNL1	71	13	1	59.86	1.27737e+06	1.40989e+06	1.23434e+06	1.15983e+06	1.22664e+06	1.31589e+06	1.31424e+06	1.30015e+06	1.16924e+06	1.19471e+06	1.17884e+06	1.25748e+06	1.14417e+06	1.09755e+06	1.08879e+06	1.15039e+06	1.12449e+06	1.12919e+06
sp|Q96NW7|LRRC7_HUMAN	Leucine-rich repeat-containing protein 7 OS=Homo sapiens OX=9606 GN=LRRC7 PE=1 SV=1	LRRC7	5	2	0	1.04	144866	116067	88796.9	105136	104998	121857	128755	133901	107922	133671	113979	122232	114001	135083	120921	133420	133043	135813
sp|Q9UIA9|XPO7_HUMAN	Exportin-7 OS=Homo sapiens OX=9606 GN=XPO7 PE=1 SV=3	XPO7	150	34	0	33.3	891972	957558	915851	932801	925241	950033	936352	947520	925574	943623	917667	917521	892491	905150	928022	962239	902507	917587
sp|P23786|CPT2_HUMAN	Carnitine O-palmitoyltransferase 2, mitochondrial OS=Homo sapiens OX=9606 GN=CPT2 PE=1 SV=2	CPT2	72	23	1	34.19	503247	550451	446494	458935	439906	490156	511286	498756	432821	439650	431891	443659	462410	458627	454584	425966	468328	549987
sp|A2RTX5|SYTC2_HUMAN	Threonine--tRNA ligase 2, cytoplasmic OS=Homo sapiens OX=9606 GN=TARS3 PE=1 SV=1	TARS3	33	9	0	11.6	1.4193e+06	1.6001e+06	1.57954e+06	1.55614e+06	1.51197e+06	1.70675e+06	1.47561e+06	1.55011e+06	1.45364e+06	1.46191e+06	1.46038e+06	1.54871e+06	1.4244e+06	1.30866e+06	1.4787e+06	1.53314e+06	1.3737e+06	1.386e+06
sp|Q9NRY4|RHG35_HUMAN	Rho GTPase-activating protein 35 OS=Homo sapiens OX=9606 GN=ARHGAP35 PE=1 SV=3	ARHGAP35	28	17	0	11.47	191131	151649	150015	153710	149627	157556	183669	172506	151865	158830	155929	170587	176898	168784	161948	147130	167744	158720
sp|Q14C86|GAPD1_HUMAN	GTPase-activating protein and VPS9 domain-containing protein 1 OS=Homo sapiens OX=9606 GN=GAPVD1 PE=1 SV=2	GAPVD1	141	44	0	34.44	805395	790341	835192	837148	852898	814697	802168	814317	829703	846921	834463	839523	866844	869128	878789	935990	872773	814226
sp|Q8TAQ2|SMRC2_HUMAN	SWI/SNF complex subunit SMARCC2 OS=Homo sapiens OX=9606 GN=SMARCC2 PE=1 SV=1	SMARCC2	281	54	1	40.69	4.78247e+06	4.77011e+06	4.72078e+06	4.88108e+06	4.79156e+06	4.68503e+06	4.53881e+06	4.65701e+06	4.72075e+06	4.63875e+06	4.72317e+06	4.69671e+06	4.8154e+06	4.57831e+06	4.85648e+06	4.91812e+06	4.65507e+06	4.44016e+06
sp|Q8TAQ2-2|SMRC2_HUMAN	Isoform 2 of SWI/SNF complex subunit SMARCC2 OS=Homo sapiens OX=9606 GN=SMARCC2	SMARCC2	284	56	0	45.49	4.77692e+06	4.78356e+06	4.72734e+06	4.88546e+06	4.78478e+06	4.68727e+06	4.53273e+06	4.65797e+06	4.71593e+06	4.63356e+06	4.71127e+06	4.70266e+06	4.81013e+06	4.58706e+06	4.85926e+06	4.91871e+06	4.65243e+06	4.44277e+06
sp|P52209|6PGD_HUMAN	6-phosphogluconate dehydrogenase, decarboxylating OS=Homo sapiens OX=9606 GN=PGD PE=1 SV=3	PGD	215	22	0	44.1	3.15694e+06	3.66883e+06	3.59227e+06	3.36899e+06	3.51716e+06	3.62547e+06	3.21854e+06	3.30622e+06	3.31908e+06	3.31772e+06	3.32099e+06	3.2924e+06	3.022e+06	3.31387e+06	3.18279e+06	3.17206e+06	3.12582e+06	3.19561e+06
tr|B4E2U0|B4E2U0_HUMAN	6-phosphogluconate dehydrogenase, decarboxylating OS=Homo sapiens OX=9606 PE=2 SV=1	NA	207	21	1	41.86	3.15333e+06	3.6819e+06	3.58816e+06	3.36092e+06	3.502e+06	3.63249e+06	3.21749e+06	3.31167e+06	3.32638e+06	3.3293e+06	3.32424e+06	3.2961e+06	3.02245e+06	3.31011e+06	3.17426e+06	3.1598e+06	3.13141e+06	3.19612e+06
sp|Q9UKU7|ACAD8_HUMAN	Isobutyryl-CoA dehydrogenase, mitochondrial OS=Homo sapiens OX=9606 GN=ACAD8 PE=1 SV=1	ACAD8	19	9	0	22.17	322586	346552	276754	281849	271416	318581	370626	359501	336805	332648	325990	320931	310931	299691	319446	304772	301787	340816
sp|Q9HD26|GOPC_HUMAN	Golgi-associated PDZ and coiled-coil motif-containing protein OS=Homo sapiens OX=9606 GN=GOPC PE=1 SV=1	GOPC	29	14	0	34.41	394468	358227	410603	382885	407541	367882	385615	372173	374006	360600	366141	373427	379439	364600	360704	356311	373712	329622
sp|P13796|PLSL_HUMAN	Plastin-2 OS=Homo sapiens OX=9606 GN=LCP1 PE=1 SV=6	LCP1	1964	61	39	77.51	7.05284e+07	5.81199e+07	5.39412e+07	5.94136e+07	5.73614e+07	5.76601e+07	6.52448e+07	6.33678e+07	6.32033e+07	6.33486e+07	6.31004e+07	6.08722e+07	6.97836e+07	6.49349e+07	6.64537e+07	6.76824e+07	6.83536e+07	6.09078e+07
sp|Q15311|RBP1_HUMAN	RalA-binding protein 1 OS=Homo sapiens OX=9606 GN=RALBP1 PE=1 SV=3	RALBP1	14	7	0	9.92	299985	332562	319779	332355	308610	332760	297349	305091	314148	298948	302656	274142	281051	313460	306969	264243	299112	339707
sp|P28062|PSB8_HUMAN	Proteasome subunit beta type-8 OS=Homo sapiens OX=9606 GN=PSMB8 PE=1 SV=3	PSMB8	159	16	0	63.4	2.44926e+06	2.50688e+06	2.45388e+06	2.44871e+06	2.3926e+06	2.52451e+06	2.58418e+06	2.5019e+06	2.47407e+06	2.51856e+06	2.54212e+06	2.50143e+06	2.51753e+06	2.53562e+06	2.3723e+06	2.64288e+06	2.53449e+06	2.666e+06
sp|O43752|STX6_HUMAN	Syntaxin-6 OS=Homo sapiens OX=9606 GN=STX6 PE=1 SV=1	STX6	14	6	5	26.27	148445	135905	133810	142936	138033	134629	130608	135261	141815	138035	134980	130353	147275	151569	149790	151351	141680	155070
sp|Q9NVT9|ARMC1_HUMAN	Armadillo repeat-containing protein 1 OS=Homo sapiens OX=9606 GN=ARMC1 PE=1 SV=1	ARMC1	18	6	4	21.99	304208	358404	363217	343613	357694	345390	293960	325021	329861	313904	323310	349271	355486	292582	333332	307968	312112	294761
sp|P16401|H15_HUMAN	Histone H1.5 OS=Homo sapiens OX=9606 GN=H1-5 PE=1 SV=3	H1-5	823	30	13	58.4	6.22952e+07	7.13995e+07	6.77893e+07	1.26508e+08	7.11107e+07	9.5832e+07	4.24237e+07	3.3428e+07	1.12955e+08	1.19813e+08	1.09969e+08	4.94613e+07	8.10711e+07	1.9116e+08	1.49253e+08	1.06124e+08	1.29413e+08	1.80433e+08
sp|Q96QG7|MTMR9_HUMAN	Myotubularin-related protein 9 OS=Homo sapiens OX=9606 GN=MTMR9 PE=1 SV=1	MTMR9	4	4	0	8.2	63032	56597.2	68986.4	58191.4	58486.1	56100.3	63858.3	57188.7	60565.3	62312.9	60852.6	63163.5	69959.5	59341.3	65484.1	57999.4	66243.3	62394.8
sp|Q8IYQ7|THNS1_HUMAN	Threonine synthase-like 1 OS=Homo sapiens OX=9606 GN=THNSL1 PE=1 SV=2	THNSL1	1	1	1	1.75	131993	176050	96552.1	112418	105551	147498	135552	131213	123517	108193	124066	125131	102029	102542	90450.2	94539.4	97475.6	133707
sp|Q9H9A6|LRC40_HUMAN	Leucine-rich repeat-containing protein 40 OS=Homo sapiens OX=9606 GN=LRRC40 PE=1 SV=1	LRRC40	85	28	28	49	519573	532146	571533	558960	568202	555358	726777	728876	753162	757765	765580	770642	501055	522814	515306	512730	513313	531716
sp|Q9BV57|MTND_HUMAN	1,2-dihydroxy-3-keto-5-methylthiopentene dioxygenase OS=Homo sapiens OX=9606 GN=ADI1 PE=1 SV=1	ADI1	36	9	2	54.75	470949	650228	703360	635956	717893	639819	601750	610616	599845	587653	633026	620858	462875	519085	490098	556497	489562	499102
sp|O15027|SC16A_HUMAN	Protein transport protein Sec16A OS=Homo sapiens OX=9606 GN=SEC16A PE=1 SV=4	SEC16A	98	44	0	21.04	982368	946571	927955	900593	962451	951154	911269	983358	944221	934491	931580	1.01569e+06	979445	929308	925421	971531	941462	921513
sp|P15927|RFA2_HUMAN	Replication protein A 32 kDa subunit OS=Homo sapiens OX=9606 GN=RPA2 PE=1 SV=1	RPA2	66	8	0	38.15	1.61503e+06	1.64576e+06	1.7617e+06	1.67958e+06	1.78726e+06	1.60629e+06	1.64024e+06	1.81088e+06	1.98321e+06	1.89048e+06	1.98272e+06	1.90072e+06	1.8165e+06	1.68563e+06	1.78951e+06	1.90044e+06	1.81813e+06	1.66017e+06
sp|Q969J3|BORC5_HUMAN	BLOC-1-related complex subunit 5 OS=Homo sapiens OX=9606 GN=BORCS5 PE=1 SV=1	BORCS5	17	8	4	46.94	320248	325193	280838	292999	283414	298179	295909	295444	282754	276619	288054	278572	293144	320243	309804	286527	315248	339776
sp|Q12888|TP53B_HUMAN	TP53-binding protein 1 OS=Homo sapiens OX=9606 GN=TP53BP1 PE=1 SV=2	TP53BP1	69	34	0	22.16	192853	254670	225692	217157	226512	237762	197691	214717	217864	203524	204031	206412	201383	226932	227212	222843	210306	215930
sp|P30153|2AAA_HUMAN	Serine/threonine-protein phosphatase 2A 65 kDa regulatory subunit A alpha isoform OS=Homo sapiens OX=9606 GN=PPP2R1A PE=1 SV=4	PPP2R1A	274	33	0	56.37	9.10979e+06	8.76043e+06	8.45601e+06	8.49245e+06	8.83362e+06	8.57975e+06	9.28083e+06	9.32247e+06	9.1281e+06	9.21842e+06	9.16372e+06	9.13778e+06	9.20164e+06	9.13378e+06	8.95281e+06	9.43091e+06	9.19368e+06	8.94003e+06
sp|Q15005|SPCS2_HUMAN	Signal peptidase complex subunit 2 OS=Homo sapiens OX=9606 GN=SPCS2 PE=1 SV=3	SPCS2	93	12	0	53.09	3.00578e+06	3.14482e+06	3.04181e+06	3.0626e+06	3.01299e+06	3.19724e+06	3.06436e+06	3.05756e+06	2.95864e+06	3.08558e+06	2.95843e+06	2.98784e+06	3.03401e+06	3.15528e+06	3.06004e+06	3.0315e+06	3.05497e+06	3.336e+06
sp|O75787|RENR_HUMAN	Renin receptor OS=Homo sapiens OX=9606 GN=ATP6AP2 PE=1 SV=2	ATP6AP2	10	5	0	20.29	90648.7	98527.1	109030	95951.6	102164	110072	91300.5	93208.3	96149.2	104176	103722	102942	92667.1	109619	103593	108707	102948	90355.5
sp|Q96GG9|DCNL1_HUMAN	DCN1-like protein 1 OS=Homo sapiens OX=9606 GN=DCUN1D1 PE=1 SV=1	DCUN1D1	47	12	2	45.56	1.57977e+06	1.57192e+06	1.78932e+06	1.66187e+06	1.72932e+06	1.56168e+06	1.64614e+06	1.56162e+06	1.61863e+06	1.59977e+06	1.60294e+06	1.59629e+06	1.74407e+06	1.59111e+06	1.70923e+06	1.79177e+06	1.6527e+06	1.29575e+06
sp|O94919|ENDD1_HUMAN	Endonuclease domain-containing 1 protein OS=Homo sapiens OX=9606 GN=ENDOD1 PE=1 SV=2	ENDOD1	30	10	10	26.8	113888	153959	195271	144689	165062	149361	119678	128996	130618	127108	122776	128804	117226	122969	118746	116841	112638	124769
sp|P55209|NP1L1_HUMAN	Nucleosome assembly protein 1-like 1 OS=Homo sapiens OX=9606 GN=NAP1L1 PE=1 SV=1	NAP1L1	145	16	0	36.57	3.72631e+06	4.27103e+06	4.87356e+06	4.19217e+06	5.07001e+06	4.57908e+06	4.27436e+06	4.40592e+06	4.35716e+06	4.30947e+06	4.32303e+06	4.79466e+06	4.098e+06	3.9488e+06	3.83061e+06	4.14019e+06	4.0225e+06	3.63738e+06
sp|P55209-3|NP1L1_HUMAN	Isoform 3 of Nucleosome assembly protein 1-like 1 OS=Homo sapiens OX=9606 GN=NAP1L1	NAP1L1	123	12	1	32.51	3.77394e+06	4.36184e+06	4.95603e+06	4.19149e+06	5.0541e+06	4.57048e+06	4.29358e+06	4.42931e+06	4.3302e+06	4.30379e+06	4.29367e+06	4.77678e+06	4.07317e+06	3.94432e+06	3.80458e+06	4.10854e+06	3.9933e+06	3.60819e+06
tr|F8VXI6|F8VXI6_HUMAN	Nucleosome assembly protein 1-like 1 (Fragment) OS=Homo sapiens OX=9606 GN=NAP1L1 PE=1 SV=1	NAP1L1	133	14	1	56.74	3.7307e+06	4.27759e+06	4.92156e+06	4.19279e+06	5.07864e+06	4.57227e+06	4.27329e+06	4.42257e+06	4.35397e+06	4.29622e+06	4.3199e+06	4.79165e+06	4.09256e+06	3.943e+06	3.83279e+06	4.14215e+06	4.0141e+06	3.61059e+06
sp|P49755|TMEDA_HUMAN	Transmembrane emp24 domain-containing protein 10 OS=Homo sapiens OX=9606 GN=TMED10 PE=1 SV=2	TMED10	86	9	0	42.01	6.58315e+06	6.72258e+06	6.56702e+06	6.7059e+06	6.34344e+06	6.46322e+06	6.64151e+06	6.87251e+06	6.07176e+06	6.16623e+06	6.25192e+06	6.36322e+06	6.63881e+06	6.16648e+06	6.4243e+06	6.3719e+06	6.3975e+06	6.69501e+06
sp|Q14498|RBM39_HUMAN	RNA-binding protein 39 OS=Homo sapiens OX=9606 GN=RBM39 PE=1 SV=2	RBM39	230	19	0	41.89	2.31618e+06	2.59179e+06	2.67802e+06	2.63145e+06	2.6933e+06	2.59927e+06	2.27753e+06	2.41798e+06	2.52665e+06	2.44945e+06	2.53284e+06	2.51035e+06	2.26476e+06	2.43783e+06	2.4067e+06	2.27305e+06	2.34593e+06	2.39054e+06
sp|O96007|MOC2B_HUMAN	Molybdopterin synthase catalytic subunit OS=Homo sapiens OX=9606 GN=MOCS2 PE=1 SV=1	MOCS2	5	3	2	10.11	104968	99230.4	122060	108392	120298	104080	119786	112552	113318	115276	114837	120922	126372	102650	126809	134655	112382	87201.8
sp|O96033|MOC2A_HUMAN	Molybdopterin synthase sulfur carrier subunit OS=Homo sapiens OX=9606 GN=MOCS2 PE=1 SV=1	MOCS2	9	3	3	30.68	104420	87018.4	81274.8	89267.3	87263	88328.2	102307	104868	100317	108003	103218	104595	96729.1	110884	98337.2	79094.4	105502	106407
sp|Q13501|SQSTM_HUMAN	Sequestosome-1 OS=Homo sapiens OX=9606 GN=SQSTM1 PE=1 SV=1	SQSTM1	17	7	0	30.68	104949	123417	129801	100884	129004	113816	103649	103924	97906.8	98657.2	95453.6	107259	87016.4	76797.5	88802.5	89335.9	87672.7	74629.6
sp|Q9BR61|ACBD6_HUMAN	Acyl-CoA-binding domain-containing protein 6 OS=Homo sapiens OX=9606 GN=ACBD6 PE=1 SV=1	ACBD6	9	5	0	17.02	109223	115388	107210	105544	111648	106844	91210.6	105428	97973.5	96891	97536.2	105450	107462	89077.8	97455.6	107567	93706	86577.3
sp|O95260|ATE1_HUMAN	Arginyl-tRNA--protein transferase 1 OS=Homo sapiens OX=9606 GN=ATE1 PE=1 SV=2	ATE1	17	11	1	25.48	273385	237960	220383	255165	208013	258934	223616	211491	237959	240334	250486	214331	270229	314973	304270	248713	294114	323978
sp|O95260-2|ATE1_HUMAN	Isoform ATE1-2 of Arginyl-tRNA--protein transferase 1 OS=Homo sapiens OX=9606 GN=ATE1	ATE1	20	12	2	29.34	268657	239823	218204	255516	207619	261812	222194	218674	234021	245145	248102	220694	272104	310166	306975	254452	290310	307875
sp|O60573|IF4E2_HUMAN	Eukaryotic translation initiation factor 4E type 2 OS=Homo sapiens OX=9606 GN=EIF4E2 PE=1 SV=1	EIF4E2	25	10	0	54.69	294165	313792	374265	337899	351036	344343	312869	324625	326566	317726	316789	333460	288094	295261	293341	295774	284440	247504
tr|B4DQR1|B4DQR1_HUMAN	NAD(P)HX dehydratase OS=Homo sapiens OX=9606 GN=FLJ10769 PE=2 SV=1	FLJ10769	1	1	0	6.02	283156	218006	179225	203444	204886	212689	243837	240437	193451	206240	212499	210239	244249	193056	216905	224521	227056	257036
sp|Q9H7Z7|PGES2_HUMAN	Prostaglandin E synthase 2 OS=Homo sapiens OX=9606 GN=PTGES2 PE=1 SV=1	PTGES2	43	12	4	40.05	557636	530383	405785	438653	417713	485176	542202	508519	422442	445140	424763	449149	527336	486142	467807	466206	518191	580475
sp|Q8TE77|SSH3_HUMAN	Protein phosphatase Slingshot homolog 3 OS=Homo sapiens OX=9606 GN=SSH3 PE=1 SV=2	SSH3	1	1	0	2.12	48778.5	37745.5	31556.4	40366.1	42743.3	43589.6	46513.3	53730	45843.3	48860.6	52151.7	50186.5	43423.5	40595.2	39249.9	52469.1	44218.9	62182.3
sp|Q96D71|REPS1_HUMAN	RalBP1-associated Eps domain-containing protein 1 OS=Homo sapiens OX=9606 GN=REPS1 PE=1 SV=3	REPS1	42	13	0	18.59	444978	541108	526463	507700	521254	519365	445291	485222	452370	453564	443403	450013	435456	421518	429417	431150	418440	450993
sp|Q13616|CUL1_HUMAN	Cullin-1 OS=Homo sapiens OX=9606 GN=CUL1 PE=1 SV=2	CUL1	126	40	0	51.29	1.00667e+06	1.02648e+06	1.28986e+06	1.18324e+06	1.25172e+06	1.04839e+06	1.02452e+06	1.03484e+06	1.24029e+06	1.18575e+06	1.21663e+06	1.14256e+06	1.10249e+06	1.04235e+06	1.15092e+06	1.17328e+06	1.10482e+06	979968
sp|Q9GZZ9|UBA5_HUMAN	Ubiquitin-like modifier-activating enzyme 5 OS=Homo sapiens OX=9606 GN=UBA5 PE=1 SV=1	UBA5	38	11	1	34.16	734230	777647	798968	758914	799305	778373	744764	796509	742241	739788	738998	758793	728226	715782	688159	732578	715545	724132
sp|Q93096|TP4A1_HUMAN	Protein tyrosine phosphatase type IVA 1 OS=Homo sapiens OX=9606 GN=PTP4A1 PE=1 SV=2	PTP4A1	16	3	0	17.34	609186	624341	637708	611395	623555	626607	575300	578402	570513	570749	576162	601776	616818	561695	560749	587919	574281	547423
sp|Q8NFH5|NUP35_HUMAN	Nucleoporin NUP35 OS=Homo sapiens OX=9606 GN=NUP35 PE=1 SV=1	NUP35	29	9	0	37.42	641931	683106	665541	660820	675548	678807	669346	693234	644906	631466	649813	666663	664868	619964	632861	648889	644194	679437
sp|P48449|LSS_HUMAN	Lanosterol synthase OS=Homo sapiens OX=9606 GN=LSS PE=1 SV=1	LSS	50	20	0	30.46	490411	421362	409394	464754	434504	437577	411768	385767	419864	432580	427668	406580	495528	498638	461306	438787	490696	460286
sp|Q6P1M0|S27A4_HUMAN	Long-chain fatty acid transport protein 4 OS=Homo sapiens OX=9606 GN=SLC27A4 PE=1 SV=1	SLC27A4	29	16	8	25.66	310935	280504	295305	300236	311490	293585	296102	287575	289465	289986	294940	298170	317296	294199	306185	299886	298982	277687
sp|P49327|FAS_HUMAN	Fatty acid synthase OS=Homo sapiens OX=9606 GN=FASN PE=1 SV=3	FASN	770	101	94	49.78	5.66261e+06	7.34371e+06	8.24728e+06	7.34627e+06	8.07874e+06	7.8169e+06	5.99832e+06	6.3326e+06	6.24638e+06	6.3451e+06	6.37898e+06	7.23291e+06	5.42959e+06	6.24923e+06	5.33735e+06	5.04334e+06	5.51608e+06	5.60484e+06
sp|Q562R1|ACTBL_HUMAN	Beta-actin-like protein 2 OS=Homo sapiens OX=9606 GN=ACTBL2 PE=1 SV=2	ACTBL2	1801	18	4	30.32	1.2849e+08	1.00668e+08	1.14531e+08	1.1586e+08	1.20943e+08	1.07395e+08	1.31771e+08	1.22954e+08	1.25414e+08	1.22272e+08	1.2757e+08	1.23943e+08	1.44734e+08	1.21421e+08	1.40746e+08	1.461e+08	1.39249e+08	1.17344e+08
sp|Q8N0Z6|TTC5_HUMAN	Tetratricopeptide repeat protein 5 OS=Homo sapiens OX=9606 GN=TTC5 PE=1 SV=2	TTC5	9	7	1	17.5	270221	262336	334184	271698	331455	280134	275793	269243	283956	295243	282869	292539	287968	279075	270777	289567	275975	250151
sp|P52564|MP2K6_HUMAN	Dual specificity mitogen-activated protein kinase kinase 6 OS=Homo sapiens OX=9606 GN=MAP2K6 PE=1 SV=1	MAP2K6	36	12	0	39.22	1.41591e+06	1.33993e+06	1.2677e+06	1.27247e+06	1.20061e+06	1.21694e+06	1.3541e+06	1.31145e+06	1.36008e+06	1.36759e+06	1.34473e+06	1.23389e+06	1.19257e+06	1.40947e+06	1.28361e+06	1.17308e+06	1.33558e+06	1.56964e+06
sp|Q9ULA0|DNPEP_HUMAN	Aspartyl aminopeptidase OS=Homo sapiens OX=9606 GN=DNPEP PE=1 SV=2	DNPEP	49	16	0	41.03	1.04894e+06	1.02184e+06	910023	998368	928200	1.04208e+06	1.0267e+06	1.04513e+06	979874	1.01091e+06	1.00844e+06	1.01754e+06	1.03722e+06	1.02212e+06	1.06102e+06	1.06287e+06	1.03085e+06	1.11287e+06
sp|Q8NF91|SYNE1_HUMAN	Nesprin-1 OS=Homo sapiens OX=9606 GN=SYNE1 PE=1 SV=4	SYNE1	159	70	0	9.41	591218	415836	320942	395539	353933	400669	565386	530271	451282	466688	455539	477599	580371	459425	463530	467532	513961	477927
sp|Q8NF91-11|SYNE1_HUMAN	Isoform 11 of Nesprin-1 OS=Homo sapiens OX=9606 GN=SYNE1	SYNE1	78	29	1	31.34	533926	356288	277733	346546	302944	347024	512997	473625	395530	418322	399231	435822	531792	404313	422980	425868	458426	397198
tr|Q7RTM4|Q7RTM4_HUMAN	Spectrin-like protein of the nuclear envelope and Golgi OS=Homo sapiens OX=9606 GN=SYNE1 PE=2 SV=1	SYNE1	162	68	1	9.56	588494	413530	324652	397108	357696	401352	564622	529655	449951	467799	455546	476754	578798	457052	463546	467601	513613	475866
sp|Q96QK1|VPS35_HUMAN	Vacuolar protein sorting-associated protein 35 OS=Homo sapiens OX=9606 GN=VPS35 PE=1 SV=2	VPS35	198	30	24	36.18	2.40566e+06	2.35467e+06	2.14816e+06	2.23534e+06	2.19903e+06	2.30936e+06	2.46455e+06	2.44528e+06	2.27833e+06	2.35138e+06	2.2872e+06	2.32955e+06	2.40906e+06	2.24107e+06	2.28091e+06	2.38385e+06	2.2911e+06	2.26024e+06
tr|A0A1W2PP10|A0A1W2PP10_HUMAN	Vacuolar protein sorting-associated protein 35 OS=Homo sapiens OX=9606 GN=VPS35 PE=1 SV=1	VPS35	30	3	1	65.2	1.1159e+06	1.07069e+06	954193	1.02789e+06	971211	1.054e+06	1.163e+06	1.1052e+06	1.03812e+06	1.08095e+06	1.05823e+06	1.07569e+06	1.07189e+06	1.05366e+06	1.06455e+06	1.08928e+06	1.07694e+06	1.06498e+06
sp|P02786|TFR1_HUMAN	Transferrin receptor protein 1 OS=Homo sapiens OX=9606 GN=TFRC PE=1 SV=2	TFRC	138	29	25	42.37	1.30363e+06	2.31897e+06	3.68304e+06	2.32456e+06	3.08653e+06	2.34041e+06	1.51224e+06	1.69633e+06	1.89165e+06	1.73296e+06	1.73132e+06	2.16343e+06	1.4247e+06	1.58582e+06	1.60623e+06	1.8578e+06	1.52308e+06	1.05735e+06
sp|O60684|IMA7_HUMAN	Importin subunit alpha-7 OS=Homo sapiens OX=9606 GN=KPNA6 PE=1 SV=1	KPNA6	76	15	0	31.9	782454	828587	967122	872020	962378	844386	796635	842700	851106	824829	834091	941809	878598	774928	857150	862841	805295	679202
sp|Q9NZ52|GGA3_HUMAN	ADP-ribosylation factor-binding protein GGA3 OS=Homo sapiens OX=9606 GN=GGA3 PE=1 SV=1	GGA3	27	9	0	10.93	1.2412e+06	1.36063e+06	1.4199e+06	1.29858e+06	1.3899e+06	1.36719e+06	1.2541e+06	1.29178e+06	1.24099e+06	1.22195e+06	1.22355e+06	1.30388e+06	1.30071e+06	1.19478e+06	1.23325e+06	1.33689e+06	1.20969e+06	1.14287e+06
sp|P02533|K1C14_HUMAN	Keratin, type I cytoskeletal 14 OS=Homo sapiens OX=9606 GN=KRT14 PE=1 SV=4	KRT14	75	18	1	35.8	3.50292e+06	1.02436e+06	1.29569e+06	1.07968e+06	1.12118e+06	993952	768045	5.71963e+06	842963	1.31337e+07	2.75631e+06	696841	1.15006e+06	797796	1.31234e+06	1.14398e+06	865238	946089
sp|P11274|BCR_HUMAN	Breakpoint cluster region protein OS=Homo sapiens OX=9606 GN=BCR PE=1 SV=2	BCR	31	14	0	11.64	1.20856e+06	959513	903634	1.04365e+06	958136	998879	1.08325e+06	1.07823e+06	1.1114e+06	1.05628e+06	1.0881e+06	1.0424e+06	1.18346e+06	1.08332e+06	1.12913e+06	1.09747e+06	1.20925e+06	1.14919e+06
sp|Q00536|CDK16_HUMAN	Cyclin-dependent kinase 16 OS=Homo sapiens OX=9606 GN=CDK16 PE=1 SV=1	CDK16	1	1	0	2.22	55320.3	63849.2	77785.5	70097.9	69654.7	77127.2	57949.6	63208	64529.1	64319.2	72407.2	65802.2	64982.2	64803.5	66713.8	61874.5	64132.7	56097.5
sp|O75832|PSD10_HUMAN	26S proteasome non-ATPase regulatory subunit 10 OS=Homo sapiens OX=9606 GN=PSMD10 PE=1 SV=1	PSMD10	68	12	0	56.63	2.33606e+06	1.94492e+06	1.8733e+06	2.01658e+06	1.94449e+06	1.98832e+06	2.35321e+06	2.30401e+06	2.06218e+06	2.13256e+06	2.12782e+06	2.12222e+06	2.29445e+06	2.04267e+06	2.10902e+06	2.20122e+06	2.17082e+06	2.0521e+06
sp|O96008|TOM40_HUMAN	Mitochondrial import receptor subunit TOM40 homolog OS=Homo sapiens OX=9606 GN=TOMM40 PE=1 SV=1	TOMM40	69	12	2	42.1	982634	1.11625e+06	1.04137e+06	954522	994381	1.03332e+06	930033	962513	872714	889861	890349	937153	960359	879072	928115	984910	937798	1.06171e+06
sp|P51809|VAMP7_HUMAN	Vesicle-associated membrane protein 7 OS=Homo sapiens OX=9606 GN=VAMP7 PE=1 SV=3	VAMP7	17	5	0	21.82	236745	268727	287990	261324	295745	266238	235428	255878	264093	245188	251408	295007	256603	221125	252660	266859	227605	188927
sp|Q9BYC9|RM20_HUMAN	39S ribosomal protein L20, mitochondrial OS=Homo sapiens OX=9606 GN=MRPL20 PE=1 SV=1	MRPL20	19	6	4	40.27	262129	295493	256692	280788	244942	276111	256869	237816	265790	267064	257278	242301	234582	295081	283067	268707	272725	329851
sp|P62244|RS15A_HUMAN	40S ribosomal protein S15a OS=Homo sapiens OX=9606 GN=RPS15A PE=1 SV=2	RPS15A	218	15	5	72.3	1.15984e+07	1.27702e+07	1.28595e+07	1.32603e+07	1.28293e+07	1.31874e+07	1.14208e+07	1.12318e+07	1.22493e+07	1.25522e+07	1.21987e+07	1.20441e+07	1.13318e+07	1.32992e+07	1.23463e+07	1.13583e+07	1.22985e+07	1.34651e+07
sp|Q9NQ50|RM40_HUMAN	39S ribosomal protein L40, mitochondrial OS=Homo sapiens OX=9606 GN=MRPL40 PE=1 SV=1	MRPL40	13	4	3	18.45	735788	890859	786179	866154	754552	889543	627756	719834	694238	751306	722082	743255	702979	880476	793127	810809	705290	842984
sp|Q9H0W9|CK054_HUMAN	Ester hydrolase C11orf54 OS=Homo sapiens OX=9606 GN=C11orf54 PE=1 SV=1	C11orf54	55	12	0	49.52	337632	287092	231779	272363	253747	280174	268332	252311	236382	235132	228691	216438	325441	297044	308602	336099	323090	292053
sp|Q02539|H11_HUMAN	Histone H1.1 OS=Homo sapiens OX=9606 GN=H1-1 PE=1 SV=3	H1-1	361	16	4	43.25	6.02566e+07	7.31407e+07	7.0405e+07	1.20718e+08	6.89126e+07	9.298e+07	4.07278e+07	3.29319e+07	1.01488e+08	1.07618e+08	9.75338e+07	4.93742e+07	6.96316e+07	1.63947e+08	1.3153e+08	9.48322e+07	1.13749e+08	1.64029e+08
sp|P28070|PSB4_HUMAN	Proteasome subunit beta type-4 OS=Homo sapiens OX=9606 GN=PSMB4 PE=1 SV=4	PSMB4	118	10	9	48.48	2.53585e+06	2.60053e+06	2.83037e+06	2.698e+06	2.83123e+06	2.6966e+06	2.96543e+06	2.82685e+06	2.87432e+06	2.74991e+06	3.00489e+06	3.06391e+06	2.9027e+06	2.42199e+06	2.73101e+06	3.03035e+06	2.76126e+06	2.34918e+06
sp|P06744|G6PI_HUMAN	Glucose-6-phosphate isomerase OS=Homo sapiens OX=9606 GN=GPI PE=1 SV=4	GPI	537	34	0	56.81	2.10049e+07	1.80922e+07	1.7979e+07	1.70995e+07	1.76489e+07	1.81347e+07	2.14679e+07	2.06254e+07	1.8105e+07	1.91931e+07	1.81588e+07	2.07232e+07	2.02978e+07	1.86173e+07	1.73948e+07	1.72289e+07	1.88655e+07	2.38218e+07
tr|B4DVJ0|B4DVJ0_HUMAN	Glucose-6-phosphate isomerase OS=Homo sapiens OX=9606 PE=2 SV=1	NA	460	30	0	55.37	2.10283e+07	1.80405e+07	1.81248e+07	1.70882e+07	1.78086e+07	1.81413e+07	2.1486e+07	2.06229e+07	1.81717e+07	1.91333e+07	1.81658e+07	2.08026e+07	2.0446e+07	1.84132e+07	1.75335e+07	1.71694e+07	1.88251e+07	2.33706e+07
sp|Q8NC44|RETR2_HUMAN	Reticulophagy regulator 2 OS=Homo sapiens OX=9606 GN=RETREG2 PE=1 SV=3	RETREG2	5	4	1	9.94	75259.3	65151	71902.7	74527.3	80841.5	64635.2	73701.4	71879.1	71924.5	76536.4	82172.8	79794.4	85786.5	72347.6	72231.2	83923.1	74053.3	59967.4
sp|Q9BX68|HINT2_HUMAN	Histidine triad nucleotide-binding protein 2, mitochondrial OS=Homo sapiens OX=9606 GN=HINT2 PE=1 SV=1	HINT2	32	6	0	51.53	986831	1.10786e+06	711195	839632	792868	1.01139e+06	930831	986895	842096	885946	808851	808620	870828	1.03573e+06	850167	677107	965676	1.36734e+06
sp|Q99613|EIF3C_HUMAN	Eukaryotic translation initiation factor 3 subunit C OS=Homo sapiens OX=9606 GN=EIF3C PE=1 SV=1	EIF3C	358	48	0	42.17	3.25927e+06	3.39004e+06	3.29891e+06	3.18664e+06	3.2791e+06	3.41086e+06	3.14664e+06	3.15135e+06	2.91075e+06	3.00185e+06	2.95768e+06	3.18925e+06	3.088e+06	3.15098e+06	2.95143e+06	2.99706e+06	3.08341e+06	3.29677e+06
sp|P00491|PNPH_HUMAN	Purine nucleoside phosphorylase OS=Homo sapiens OX=9606 GN=PNP PE=1 SV=2	PNP	353	23	0	77.51	5.38938e+06	4.48603e+06	4.66882e+06	4.86692e+06	4.81202e+06	4.61035e+06	4.89654e+06	4.66678e+06	4.76552e+06	4.61737e+06	4.72946e+06	4.56472e+06	5.91076e+06	4.97669e+06	5.29974e+06	5.53283e+06	5.44594e+06	4.41366e+06
sp|Q969G3|SMCE1_HUMAN	SWI/SNF-related matrix-associated actin-dependent regulator of chromatin subfamily E member 1 OS=Homo sapiens OX=9606 GN=SMARCE1 PE=1 SV=2	SMARCE1	85	22	0	38.2	1.2606e+06	1.29388e+06	1.36563e+06	1.32428e+06	1.35449e+06	1.26296e+06	1.18496e+06	1.2416e+06	1.28395e+06	1.2232e+06	1.27264e+06	1.26946e+06	1.28277e+06	1.14374e+06	1.25113e+06	1.27225e+06	1.19633e+06	1.10822e+06
sp|Q9BY50|SC11C_HUMAN	Signal peptidase complex catalytic subunit SEC11C OS=Homo sapiens OX=9606 GN=SEC11C PE=1 SV=3	SEC11C	22	5	5	25	467482	729560	590880	560682	567245	712284	518188	583693	467881	464455	448003	550067	459036	495666	446930	480030	465961	491360
sp|P18621|RL17_HUMAN	60S ribosomal protein L17 OS=Homo sapiens OX=9606 GN=RPL17 PE=1 SV=3	RPL17	224	12	0	54.89	4.22185e+06	5.55742e+06	5.69142e+06	8.10703e+06	5.50791e+06	7.10677e+06	3.22624e+06	2.77453e+06	6.2072e+06	6.54075e+06	6.18685e+06	3.88702e+06	5.10096e+06	1.05718e+07	8.72522e+06	7.44365e+06	7.60214e+06	9.37769e+06
sp|Q9NX14|NDUBB_HUMAN	NADH dehydrogenase [ubiquinone] 1 beta subcomplex subunit 11, mitochondrial OS=Homo sapiens OX=9606 GN=NDUFB11 PE=1 SV=1	NDUFB11	31	4	0	45.75	999256	949801	784421	821237	781681	881687	921451	923364	804301	837388	849943	869198	937891	841040	888708	882995	902522	912541
sp|Q9UL33|TPC2L_HUMAN	Trafficking protein particle complex subunit 2-like protein OS=Homo sapiens OX=9606 GN=TRAPPC2L PE=1 SV=1	TRAPPC2L	14	4	0	27.86	311221	319427	317754	295554	333776	307527	311736	306915	301252	307793	308605	321612	339621	305170	332569	329911	318150	271709
sp|Q9H467|CUED2_HUMAN	CUE domain-containing protein 2 OS=Homo sapiens OX=9606 GN=CUEDC2 PE=1 SV=1	CUEDC2	4	3	3	9.06	118525	162115	195251	155289	198688	180343	107109	135279	138560	128830	142463	160509	89644.6	100053	87467.1	113575	94122.9	92178.3
sp|Q96M27|PRRC1_HUMAN	Protein PRRC1 OS=Homo sapiens OX=9606 GN=PRRC1 PE=1 SV=1	PRRC1	60	11	1	25.62	1.06732e+06	1.04272e+06	895039	936974	937447	973565	1.03805e+06	1.00663e+06	960051	989219	975867	942805	1.02886e+06	977804	973098	1.05295e+06	1.00052e+06	1.03399e+06
sp|O43324|MCA3_HUMAN	Eukaryotic translation elongation factor 1 epsilon-1 OS=Homo sapiens OX=9606 GN=EEF1E1 PE=1 SV=1	EEF1E1	73	8	2	52.87	595564	701741	703787	659809	688783	694567	615404	654168	632438	614418	630929	633467	583217	557408	616718	630629	576593	542192
sp|Q9Y296|TPPC4_HUMAN	Trafficking protein particle complex subunit 4 OS=Homo sapiens OX=9606 GN=TRAPPC4 PE=1 SV=1	TRAPPC4	44	12	0	60.73	1.12317e+06	1.12035e+06	1.25386e+06	1.17662e+06	1.21767e+06	1.0917e+06	1.15597e+06	1.142e+06	1.21459e+06	1.16515e+06	1.21045e+06	1.20375e+06	1.23637e+06	1.13732e+06	1.19953e+06	1.26972e+06	1.16789e+06	1.04928e+06
sp|Q9Y3B8|ORN_HUMAN	Oligoribonuclease, mitochondrial OS=Homo sapiens OX=9606 GN=REXO2 PE=1 SV=3	REXO2	49	8	0	33.75	1.64558e+06	1.8508e+06	1.80041e+06	1.80514e+06	1.83608e+06	1.76896e+06	1.60742e+06	1.69405e+06	1.49373e+06	1.46796e+06	1.49152e+06	1.53424e+06	1.45972e+06	1.47e+06	1.45213e+06	1.59474e+06	1.47761e+06	1.50318e+06
sp|Q07812|BAX_HUMAN	Apoptosis regulator BAX OS=Homo sapiens OX=9606 GN=BAX PE=1 SV=1	BAX	144	13	0	53.12	4.29719e+06	3.30183e+06	3.48227e+06	3.77851e+06	3.88526e+06	3.3331e+06	3.9351e+06	3.60228e+06	4.00075e+06	3.87778e+06	4.12269e+06	3.69505e+06	5.43093e+06	4.56862e+06	5.95341e+06	6.19188e+06	5.41359e+06	3.6699e+06
sp|Q07812-2|BAX_HUMAN	Isoform Beta of Apoptosis regulator BAX OS=Homo sapiens OX=9606 GN=BAX	BAX	145	14	1	51.37	4.29584e+06	3.3136e+06	3.48242e+06	3.78684e+06	3.88103e+06	3.34553e+06	3.93116e+06	3.60019e+06	4.00644e+06	3.88284e+06	4.12591e+06	3.69335e+06	5.39211e+06	4.58279e+06	5.91217e+06	6.15484e+06	5.40763e+06	3.70139e+06
sp|Q07812-5|BAX_HUMAN	Isoform Epsilon of Apoptosis regulator BAX OS=Homo sapiens OX=9606 GN=BAX	BAX	147	13	0	63.41	4.29219e+06	3.30094e+06	3.48671e+06	3.78202e+06	3.89291e+06	3.33884e+06	3.93275e+06	3.6074e+06	3.99654e+06	3.8697e+06	4.12059e+06	3.71353e+06	5.42065e+06	4.5742e+06	5.93721e+06	6.16672e+06	5.40196e+06	3.68093e+06
sp|Q9Y484|WIPI4_HUMAN	WD repeat domain phosphoinositide-interacting protein 4 OS=Homo sapiens OX=9606 GN=WDR45 PE=1 SV=1	WDR45	8	4	0	11.11	85412.2	86271.5	88462.9	81625.3	84239.5	86856.7	92347.9	91994.3	90014.6	86906.9	89061.3	83114	90142.1	81849.9	85431.7	84107.9	85683.4	81894.2
tr|C9JBX7|C9JBX7_HUMAN	WD repeat domain phosphoinositide-interacting protein 4 (Fragment) OS=Homo sapiens OX=9606 GN=WDR45 PE=1 SV=1	WDR45	6	3	0	14.55	76596.5	76237.9	79110.8	73604.9	74161.3	77568.2	78458.7	81847.9	77861.1	76962.1	77619	74805.8	77268.5	70894.2	75026	72463.1	73369.1	72409.7
sp|P28066|PSA5_HUMAN	Proteasome subunit alpha type-5 OS=Homo sapiens OX=9606 GN=PSMA5 PE=1 SV=3	PSMA5	184	13	4	54.77	1.48521e+07	1.4919e+07	1.40843e+07	1.3733e+07	1.43014e+07	1.46134e+07	1.57169e+07	1.55645e+07	1.44103e+07	1.49488e+07	1.4423e+07	1.48742e+07	1.43994e+07	1.40548e+07	1.3437e+07	1.414e+07	1.43813e+07	1.3963e+07
sp|Q9UBS4|DJB11_HUMAN	DnaJ homolog subfamily B member 11 OS=Homo sapiens OX=9606 GN=DNAJB11 PE=1 SV=1	DNAJB11	106	14	0	35.75	1.28007e+06	1.42839e+06	1.58138e+06	1.42546e+06	1.44054e+06	1.38544e+06	1.26955e+06	1.45505e+06	1.32034e+06	1.26055e+06	1.28728e+06	1.47133e+06	1.26534e+06	1.24623e+06	1.23941e+06	1.19961e+06	1.20891e+06	1.10654e+06
sp|Q6PIU2|NCEH1_HUMAN	Neutral cholesterol ester hydrolase 1 OS=Homo sapiens OX=9606 GN=NCEH1 PE=1 SV=3	NCEH1	23	9	0	24.02	248931	253533	306229	267541	287612	268857	278572	281933	270914	257203	257217	280035	282736	260363	266297	254639	255623	231548
sp|Q13131|AAPK1_HUMAN	5'-AMP-activated protein kinase catalytic subunit alpha-1 OS=Homo sapiens OX=9606 GN=PRKAA1 PE=1 SV=4	PRKAA1	97	19	0	40.61	700353	712728	729893	712674	722804	691597	921858	918924	929345	926689	947527	887873	751494	775469	827805	822048	784879	725931
sp|Q9BXK5|B2L13_HUMAN	Bcl-2-like protein 13 OS=Homo sapiens OX=9606 GN=BCL2L13 PE=1 SV=1	BCL2L13	9	5	0	10.52	126803	123349	90400.1	95600	87987.7	98092.7	116686	111771	105002	101669	110371	96143.6	106786	100928	106774	103725	111222	119238
sp|O14773|TPP1_HUMAN	Tripeptidyl-peptidase 1 OS=Homo sapiens OX=9606 GN=TPP1 PE=1 SV=2	TPP1	105	10	0	23.27	1.49919e+06	1.26339e+06	976189	1.18877e+06	1.03479e+06	1.24707e+06	1.55293e+06	1.46031e+06	1.29929e+06	1.29736e+06	1.30205e+06	1.19682e+06	1.74226e+06	1.57112e+06	1.74174e+06	1.65887e+06	1.7331e+06	1.69345e+06
tr|A0A2R8YD72|A0A2R8YD72_HUMAN	Tripeptidyl-peptidase 1 (Fragment) OS=Homo sapiens OX=9606 GN=TPP1 PE=1 SV=1	TPP1	15	3	0	30.43	1.43931e+06	1.18954e+06	844737	1.02177e+06	810884	1.0727e+06	1.41802e+06	1.36811e+06	1.13181e+06	1.12896e+06	1.14275e+06	1.16611e+06	1.49396e+06	1.3846e+06	1.41571e+06	1.34225e+06	1.46582e+06	1.49254e+06
sp|Q13526|PIN1_HUMAN	Peptidyl-prolyl cis-trans isomerase NIMA-interacting 1 OS=Homo sapiens OX=9606 GN=PIN1 PE=1 SV=1	PIN1	97	10	1	60.73	2.76183e+06	2.4138e+06	2.65413e+06	2.69689e+06	2.69154e+06	2.48407e+06	2.69029e+06	2.66372e+06	2.77654e+06	2.78886e+06	2.75071e+06	2.70421e+06	2.82196e+06	2.82397e+06	2.83878e+06	2.8823e+06	2.80408e+06	2.60435e+06
sp|P62341|SELT_HUMAN	Thioredoxin reductase-like selenoprotein T OS=Homo sapiens OX=9606 GN=SELENOT PE=1 SV=2	SELENOT	2	2	0	10.26	103641	114237	100041	106602	102327	98446.2	107890	108967	99036.6	92942.5	95811.2	114628	101858	93261.6	87977.8	109660	87150.3	91023.2
sp|Q9BQ61|TRIR_HUMAN	Telomerase RNA component interacting RNase OS=Homo sapiens OX=9606 GN=TRIR PE=1 SV=1	TRIR	54	10	4	47.72	1.52272e+06	1.56569e+06	1.75861e+06	1.78363e+06	1.75728e+06	1.66212e+06	1.46051e+06	1.4778e+06	1.7047e+06	1.65292e+06	1.6665e+06	1.60867e+06	1.54705e+06	1.67748e+06	1.69674e+06	1.63088e+06	1.59285e+06	1.49906e+06
sp|Q9NY35|CLDN1_HUMAN	Claudin domain-containing protein 1 OS=Homo sapiens OX=9606 GN=CLDND1 PE=1 SV=1	CLDND1	1	1	0	3.56	157579	169336	158771	150031	151557	182152	160014	180488	155825	148512	148055	176170	194955	137025	125956	133385	141745	137013
sp|P56545|CTBP2_HUMAN	C-terminal-binding protein 2 OS=Homo sapiens OX=9606 GN=CTBP2 PE=1 SV=1	CTBP2	51	7	0	11.46	2.21697e+06	2.22893e+06	2.02497e+06	2.08158e+06	2.09373e+06	2.15026e+06	2.18457e+06	2.25935e+06	2.06278e+06	2.20281e+06	2.10262e+06	2.22436e+06	2.12506e+06	2.06511e+06	1.98628e+06	2.07294e+06	1.98577e+06	2.30437e+06
sp|P56545-2|CTBP2_HUMAN	Isoform 2 of C-terminal-binding protein 2 OS=Homo sapiens OX=9606 GN=CTBP2	CTBP2	52	8	1	5.89	2.21907e+06	2.22421e+06	2.02219e+06	2.08242e+06	2.08524e+06	2.14323e+06	2.17997e+06	2.25065e+06	2.06378e+06	2.19909e+06	2.10487e+06	2.2363e+06	2.12662e+06	2.06959e+06	1.99091e+06	2.07113e+06	1.99049e+06	2.31245e+06
sp|Q12846|STX4_HUMAN	Syntaxin-4 OS=Homo sapiens OX=9606 GN=STX4 PE=1 SV=2	STX4	38	10	0	36.7	682512	567299	542002	562719	518125	552420	895489	906356	829171	809124	821775	819882	627955	611027	611944	586961	616842	610803
sp|P39687|AN32A_HUMAN	Acidic leucine-rich nuclear phosphoprotein 32 family member A OS=Homo sapiens OX=9606 GN=ANP32A PE=1 SV=1	ANP32A	209	12	0	42.97	1.60071e+07	1.65132e+07	1.50183e+07	1.48673e+07	1.5299e+07	1.56736e+07	1.58244e+07	1.65048e+07	1.52916e+07	1.55532e+07	1.54276e+07	1.54855e+07	1.68787e+07	1.56411e+07	1.52774e+07	1.5512e+07	1.58971e+07	1.64089e+07
sp|O75175|CNOT3_HUMAN	CCR4-NOT transcription complex subunit 3 OS=Homo sapiens OX=9606 GN=CNOT3 PE=1 SV=1	CNOT3	67	15	6	20.19	564091	588480	604329	598109	615186	593434	556490	593140	584839	567423	578317	603349	560818	556188	563376	575604	553208	562938
sp|P57088|TMM33_HUMAN	Transmembrane protein 33 OS=Homo sapiens OX=9606 GN=TMEM33 PE=1 SV=2	TMEM33	38	7	6	30.36	523508	570093	707959	642407	655366	601031	539695	541447	641524	588761	604726	591906	585163	579446	612729	606748	568434	549298
sp|Q99755|PI51A_HUMAN	Phosphatidylinositol 4-phosphate 5-kinase type-1 alpha OS=Homo sapiens OX=9606 GN=PIP5K1A PE=1 SV=1	PIP5K1A	15	8	0	14.59	264634	277392	292255	277517	301923	280145	263977	271690	283886	274775	263457	289974	294251	284016	285921	283502	270054	257832
sp|Q96A08|H2B1A_HUMAN	Histone H2B type 1-A OS=Homo sapiens OX=9606 GN=H2BC1 PE=1 SV=3	H2BC1	687	11	1	49.6	2.03519e+08	2.22167e+08	2.05501e+08	2.82128e+08	2.07941e+08	2.44703e+08	1.60337e+08	1.51995e+08	2.54615e+08	2.58403e+08	2.52559e+08	1.8656e+08	2.11724e+08	3.55317e+08	2.88471e+08	2.44054e+08	2.81006e+08	3.84348e+08
sp|P27694|RFA1_HUMAN	Replication protein A 70 kDa DNA-binding subunit OS=Homo sapiens OX=9606 GN=RPA1 PE=1 SV=2	RPA1	284	32	13	57.3	3.38979e+06	3.3131e+06	3.50201e+06	3.43256e+06	3.51234e+06	3.28509e+06	3.45904e+06	3.52801e+06	3.93531e+06	3.85926e+06	3.86221e+06	3.68886e+06	3.69875e+06	3.56372e+06	3.71321e+06	3.96693e+06	3.60374e+06	3.36854e+06
sp|Q9NQC7|CYLD_HUMAN	Ubiquitin carboxyl-terminal hydrolase CYLD OS=Homo sapiens OX=9606 GN=CYLD PE=1 SV=1	CYLD	90	24	0	26.67	612937	679722	658326	664850	673072	670748	579407	586802	591818	591031	584794	597133	657731	669849	732165	729309	675172	619638
sp|Q9UHB9|SRP68_HUMAN	Signal recognition particle subunit SRP68 OS=Homo sapiens OX=9606 GN=SRP68 PE=1 SV=2	SRP68	170	33	0	57.26	1.55337e+06	1.76439e+06	1.69649e+06	1.78737e+06	1.66269e+06	1.7821e+06	1.53926e+06	1.63449e+06	1.66233e+06	1.6987e+06	1.68769e+06	1.62838e+06	1.48247e+06	1.7597e+06	1.68908e+06	1.63139e+06	1.60245e+06	1.74882e+06
sp|Q70E73|RAPH1_HUMAN	Ras-associated and pleckstrin homology domains-containing protein 1 OS=Homo sapiens OX=9606 GN=RAPH1 PE=1 SV=3	RAPH1	9	1	0	0.72	532198	302414	245874	299045	264654	301824	466227	351412	308757	305602	343495	347691	476827	347380	355135	367525	425276	411739
tr|B4E100|B4E100_HUMAN	cDNA FLJ61520, highly similar to Amyloid beta A4 protein-bindingfamily B member 1- interacting protein OS=Homo sapiens OX=9606 PE=2 SV=1	NA	103	19	0	34.65	1.18025e+06	746884	547150	690584	632313	741608	1.0553e+06	929353	740263	798771	780678	865955	1.10306e+06	871378	846224	879513	972807	940298
sp|Q9Y512|SAM50_HUMAN	Sorting and assembly machinery component 50 homolog OS=Homo sapiens OX=9606 GN=SAMM50 PE=1 SV=3	SAMM50	102	18	18	44.78	1.05847e+06	1.10127e+06	925533	979267	916281	1.00342e+06	1.01155e+06	1.04591e+06	939902	982353	963297	972429	1.08806e+06	1.00497e+06	1.03277e+06	1.02721e+06	1.03703e+06	1.04614e+06
sp|Q14643|ITPR1_HUMAN	Inositol 1,4,5-trisphosphate receptor type 1 OS=Homo sapiens OX=9606 GN=ITPR1 PE=1 SV=3	ITPR1	85	42	0	15.05	501285	556996	620886	552628	564871	524633	488207	516295	485550	490393	486245	518655	520382	485708	491990	473018	482706	481879
sp|Q14643-3|ITPR1_HUMAN	Isoform 3 of Inositol 1,4,5-trisphosphate receptor type 1 OS=Homo sapiens OX=9606 GN=ITPR1	ITPR1	86	43	0	16.09	500620	557841	622302	552469	565351	524774	487450	516540	484828	490396	487099	518885	519221	485666	493228	474092	481380	480606
tr|B7ZMI3|B7ZMI3_HUMAN	ITPR1 protein OS=Homo sapiens OX=9606 GN=ITPR1 PE=1 SV=1	ITPR1	26	10	0	11.37	423929	460298	491821	475567	460718	434528	400176	443982	430242	436936	436438	436419	463469	439235	453888	422769	445165	440870
sp|Q9C0C9|UBE2O_HUMAN	(E3-independent) E2 ubiquitin-conjugating enzyme OS=Homo sapiens OX=9606 GN=UBE2O PE=1 SV=3	UBE2O	70	35	28	34.06	792704	855950	907834	858672	907222	858325	802501	837482	867595	852307	859062	880497	803129	817959	811350	852728	812878	752414
sp|Q9Y2K2|SIK3_HUMAN	Serine/threonine-protein kinase SIK3 OS=Homo sapiens OX=9606 GN=SIK3 PE=1 SV=4	SIK3	3	3	0	2.12	104271	91652.9	88838.9	94469.4	91288.3	96101.9	101022	102140	103318	99902.1	89103.3	104177	99643	95175.7	93446.1	87509.8	87757.4	100112
sp|Q01968|OCRL_HUMAN	Inositol polyphosphate 5-phosphatase OCRL OS=Homo sapiens OX=9606 GN=OCRL PE=1 SV=3	OCRL	2	2	0	3.22	12421	15802.8	28108.5	17232.1	16006.3	12883.2	12641.8	13526.4	14998.4	13856.2	20398.2	15712.2	14809.8	17006.8	20766.5	16182.4	17037.3	12668
sp|Q14980|NUMA1_HUMAN	Nuclear mitotic apparatus protein 1 OS=Homo sapiens OX=9606 GN=NUMA1 PE=1 SV=2	NUMA1	789	123	0	58.2	3.70555e+06	3.67796e+06	3.61791e+06	4.01631e+06	3.78662e+06	3.84941e+06	3.56484e+06	3.64038e+06	3.95232e+06	3.95133e+06	4.04728e+06	3.91563e+06	3.81893e+06	4.13665e+06	3.93077e+06	3.93415e+06	3.96529e+06	4.28358e+06
sp|Q14980-2|NUMA1_HUMAN	Isoform 2 of Nuclear mitotic apparatus protein 1 OS=Homo sapiens OX=9606 GN=NUMA1	NUMA1	785	122	1	58.11	3.69385e+06	3.67225e+06	3.62115e+06	4.01847e+06	3.78744e+06	3.84464e+06	3.55606e+06	3.63566e+06	3.96003e+06	3.95709e+06	4.05234e+06	3.9179e+06	3.81058e+06	4.14603e+06	3.93289e+06	3.93468e+06	3.96828e+06	4.28932e+06
sp|Q5EBL4|RIPL1_HUMAN	RILP-like protein 1 OS=Homo sapiens OX=9606 GN=RILPL1 PE=1 SV=1	RILPL1	1	1	0	1.74	122434	166123	174045	121206	135848	142814	149212	130761	121329	118447	125533	132526	113446	115185	105775	108257	116967	119906
sp|Q14318|FKBP8_HUMAN	Peptidyl-prolyl cis-trans isomerase FKBP8 OS=Homo sapiens OX=9606 GN=FKBP8 PE=1 SV=2	FKBP8	73	15	0	37.86	984093	980381	1.1786e+06	1.13867e+06	1.14522e+06	994764	949296	957345	1.03776e+06	1.05672e+06	1.03283e+06	1.09145e+06	1.0623e+06	1.10348e+06	1.07672e+06	1.10095e+06	1.05156e+06	1.02268e+06
sp|Q14318-2|FKBP8_HUMAN	Isoform 2 of Peptidyl-prolyl cis-trans isomerase FKBP8 OS=Homo sapiens OX=9606 GN=FKBP8	FKBP8	74	15	0	38.01	983675	978532	1.17798e+06	1.13723e+06	1.1424e+06	991158	953039	957485	1.04071e+06	1.0615e+06	1.02724e+06	1.08813e+06	1.0654e+06	1.10276e+06	1.08101e+06	1.1011e+06	1.05505e+06	1.02019e+06
sp|O43813|LANC1_HUMAN	Glutathione S-transferase LANCL1 OS=Homo sapiens OX=9606 GN=LANCL1 PE=1 SV=1	LANCL1	44	9	0	28.07	716307	666374	592780	620600	604998	655989	654626	659036	583869	627360	613133	642231	722370	639112	676299	664740	688969	647142
sp|O76054|S14L2_HUMAN	SEC14-like protein 2 OS=Homo sapiens OX=9606 GN=SEC14L2 PE=1 SV=1	SEC14L2	3	2	0	3.97	93516.4	90708.8	136929	117354	131229	93642.3	109768	101869	141747	121085	142770	112777	114762	95374.9	105148	119726	110596	92618
tr|H7C417|H7C417_HUMAN	Mitochondrial 18 kDa protein (Fragment) OS=Homo sapiens OX=9606 PE=3 SV=1	NA	8	3	0	9.76	214548	251129	238237	234734	240275	238269	215003	231108	227791	241741	236166	242362	199754	215720	217682	201197	221714	279451
sp|P49590|SYHM_HUMAN	Histidine--tRNA ligase, mitochondrial OS=Homo sapiens OX=9606 GN=HARS2 PE=1 SV=1	HARS2	98	18	0	35.97	2.16e+06	2.16557e+06	2.00628e+06	2.08321e+06	2.01822e+06	2.02457e+06	2.15103e+06	2.18281e+06	2.02494e+06	2.07672e+06	2.03296e+06	2.11591e+06	2.17854e+06	2.0533e+06	2.09248e+06	2.18163e+06	2.05798e+06	1.94724e+06
sp|Q9BZI7|REN3B_HUMAN	Regulator of nonsense transcripts 3B OS=Homo sapiens OX=9606 GN=UPF3B PE=1 SV=1	UPF3B	9	7	0	14.7	137469	162790	176399	217034	171527	196365	105933	106883	178436	186677	174939	124505	151679	246707	238991	188766	201963	226865
sp|P43897|EFTS_HUMAN	Elongation factor Ts, mitochondrial OS=Homo sapiens OX=9606 GN=TSFM PE=1 SV=2	TSFM	52	11	0	37.54	858808	923703	898642	887876	887967	867648	783834	767158	750906	743032	778547	781853	788096	831401	811472	736802	809355	823689
sp|Q99598|TSNAX_HUMAN	Translin-associated protein X OS=Homo sapiens OX=9606 GN=TSNAX PE=1 SV=1	TSNAX	56	13	0	55.86	586063	576228	571995	588797	593750	574628	605108	610346	622837	610510	632756	641997	605589	580228	614881	632851	598832	565686
sp|Q9H270|VPS11_HUMAN	Vacuolar protein sorting-associated protein 11 homolog OS=Homo sapiens OX=9606 GN=VPS11 PE=1 SV=1	VPS11	44	20	0	22	325364	298555	266009	289953	277130	291608	312108	313320	306388	310228	302010	301464	347800	315039	337187	329553	329752	302715
tr|A0A0G2JS92|A0A0G2JS92_HUMAN	Vacuolar protein sorting-associated protein 11 homolog OS=Homo sapiens OX=9606 GN=VPS11 PE=1 SV=1	VPS11	30	11	0	24.79	294071	259339	234581	262318	249735	259176	285198	275636	275337	275894	269298	267545	315054	286501	306975	295693	294441	269087
sp|P54619|AAKG1_HUMAN	5'-AMP-activated protein kinase subunit gamma-1 OS=Homo sapiens OX=9606 GN=PRKAG1 PE=1 SV=1	PRKAG1	72	15	0	49.85	524340	536781	582065	539089	574095	514505	715503	716530	705911	710654	711653	711501	569451	543348	598926	623368	572998	512035
sp|Q15545|TAF7_HUMAN	Transcription initiation factor TFIID subunit 7 OS=Homo sapiens OX=9606 GN=TAF7 PE=1 SV=1	TAF7	17	7	0	21.78	127365	121660	124687	123327	118456	116506	130003	134869	133059	134259	136080	129087	122496	113252	119841	125210	117476	109619
sp|Q01844|EWS_HUMAN	RNA-binding protein EWS OS=Homo sapiens OX=9606 GN=EWSR1 PE=1 SV=1	EWSR1	103	11	0	14.48	2.48147e+06	2.6327e+06	2.18673e+06	2.44322e+06	2.2797e+06	2.55714e+06	2.38535e+06	2.45066e+06	2.37999e+06	2.39311e+06	2.4187e+06	2.4162e+06	2.43493e+06	2.55588e+06	2.41753e+06	2.35329e+06	2.45876e+06	2.5445e+06
sp|P22059|OSBP1_HUMAN	Oxysterol-binding protein 1 OS=Homo sapiens OX=9606 GN=OSBP PE=1 SV=1	OSBP	100	26	19	35.69	1.04506e+06	1.11179e+06	999412	1.03536e+06	1.02725e+06	1.10349e+06	1.04336e+06	1.08071e+06	1.02464e+06	1.01932e+06	1.00726e+06	1.0358e+06	1.01323e+06	1.04482e+06	1.01529e+06	1.01419e+06	999624	1.02152e+06
sp|Q9H4A4|AMPB_HUMAN	Aminopeptidase B OS=Homo sapiens OX=9606 GN=RNPEP PE=1 SV=2	RNPEP	180	29	0	51.54	2.52517e+06	2.71746e+06	2.58013e+06	2.49967e+06	2.56656e+06	2.64576e+06	2.35215e+06	2.47398e+06	2.23432e+06	2.26067e+06	2.22189e+06	2.28569e+06	2.33385e+06	2.24135e+06	2.14891e+06	2.13678e+06	2.16842e+06	2.55233e+06
sp|Q8NFW8|NEUA_HUMAN	N-acylneuraminate cytidylyltransferase OS=Homo sapiens OX=9606 GN=CMAS PE=1 SV=2	CMAS	73	20	13	47.23	544467	545737	466466	503144	456937	527851	550746	519970	494766	508391	503343	489291	566469	541278	559350	527870	552757	565392
sp|Q9UN86|G3BP2_HUMAN	Ras GTPase-activating protein-binding protein 2 OS=Homo sapiens OX=9606 GN=G3BP2 PE=1 SV=2	G3BP2	71	18	2	33.61	1.54869e+06	1.66706e+06	2.32002e+06	1.88681e+06	2.23216e+06	1.75865e+06	1.58763e+06	1.7452e+06	1.83296e+06	1.76201e+06	1.89838e+06	2.0367e+06	1.67752e+06	1.56722e+06	1.73431e+06	1.83288e+06	1.64339e+06	1.21061e+06
sp|Q9UN86-2|G3BP2_HUMAN	Isoform B of Ras GTPase-activating protein-binding protein 2 OS=Homo sapiens OX=9606 GN=G3BP2	G3BP2	69	17	1	36.75	1.54149e+06	1.65169e+06	2.2664e+06	1.87396e+06	2.16673e+06	1.73627e+06	1.59569e+06	1.75356e+06	1.80791e+06	1.76347e+06	1.87702e+06	2.01442e+06	1.66209e+06	1.63472e+06	1.71063e+06	1.85228e+06	1.67607e+06	1.28894e+06
sp|P17252|KPCA_HUMAN	Protein kinase C alpha type OS=Homo sapiens OX=9606 GN=PRKCA PE=1 SV=4	PRKCA	115	24	7	37.5	1.37369e+06	1.46244e+06	1.33383e+06	1.33069e+06	1.2829e+06	1.37111e+06	1.34785e+06	1.36449e+06	1.36201e+06	1.37964e+06	1.3587e+06	1.27764e+06	1.48745e+06	1.42118e+06	1.46045e+06	1.45468e+06	1.48392e+06	1.48853e+06
sp|P53621|COPA_HUMAN	Coatomer subunit alpha OS=Homo sapiens OX=9606 GN=COPA PE=1 SV=2	COPA	527	72	0	64.13	4.91753e+06	5.12147e+06	5.13315e+06	5.30921e+06	5.13252e+06	5.30909e+06	5.03958e+06	4.92529e+06	5.05132e+06	5.07954e+06	5.1053e+06	5.06103e+06	5.1741e+06	5.32083e+06	5.43227e+06	5.43649e+06	5.23718e+06	4.99089e+06
tr|A0A3B3IU84|A0A3B3IU84_HUMAN	Coatomer subunit alpha OS=Homo sapiens OX=9606 GN=COPA PE=1 SV=1	COPA	6	2	0	17.95	368409	415030	293357	384754	321167	376274	337121	383119	337976	366326	378008	353392	355531	548792	333297	345324	388203	1.23926e+06
sp|Q9C0B5|ZDHC5_HUMAN	Palmitoyltransferase ZDHHC5 OS=Homo sapiens OX=9606 GN=ZDHHC5 PE=1 SV=2	ZDHHC5	7	7	0	13.43	141802	139968	135316	134171	133250	134624	118772	135622	142399	130753	132562	135260	135483	123926	123752	120135	128195	130907
sp|P34931|HS71L_HUMAN	Heat shock 70 kDa protein 1-like OS=Homo sapiens OX=9606 GN=HSPA1L PE=1 SV=2	HSPA1L	330	20	0	29.02	2.85346e+07	2.66332e+07	2.60189e+07	2.46851e+07	2.60356e+07	2.58923e+07	3.02046e+07	2.92004e+07	2.42792e+07	2.47141e+07	2.47941e+07	2.86791e+07	2.65065e+07	2.29328e+07	2.35099e+07	2.3675e+07	2.46877e+07	2.12097e+07
sp|Q16134|ETFD_HUMAN	Electron transfer flavoprotein-ubiquinone oxidoreductase, mitochondrial OS=Homo sapiens OX=9606 GN=ETFDH PE=1 SV=2	ETFDH	32	12	0	21.88	630694	601822	455777	512454	472341	539258	599602	582294	489890	522281	491380	497669	616740	570084	597890	580158	609295	666011
sp|P11387|TOP1_HUMAN	DNA topoisomerase 1 OS=Homo sapiens OX=9606 GN=TOP1 PE=1 SV=2	TOP1	245	45	0	48.76	1.9123e+06	2.7998e+06	3.32879e+06	4.0452e+06	2.99855e+06	3.46678e+06	1.5578e+06	1.43417e+06	3.17512e+06	3.12095e+06	3.01098e+06	2.03559e+06	2.26009e+06	4.2859e+06	3.81431e+06	3.01266e+06	3.12232e+06	3.89303e+06
sp|Q8NDI1|EHBP1_HUMAN	EH domain-binding protein 1 OS=Homo sapiens OX=9606 GN=EHBP1 PE=1 SV=3	EHBP1	6	3	0	2.44	88690.4	83290.1	110785	89954.9	112393	91002.9	84880.5	90721.4	91867.8	91608.3	90679.3	94468.8	88210.7	78386.2	79779.1	94764.4	80739.6	80916.8
sp|Q9Y3C0|WASC3_HUMAN	WASH complex subunit 3 OS=Homo sapiens OX=9606 GN=WASHC3 PE=1 SV=1	WASHC3	8	4	2	17.52	253001	248201	216451	208939	225806	237945	237549	256694	226856	227235	232105	256778	247194	222323	225791	229843	228677	223784
sp|O14602|IF1AY_HUMAN	Eukaryotic translation initiation factor 1A, Y-chromosomal OS=Homo sapiens OX=9606 GN=EIF1AY PE=1 SV=4	EIF1AY	65	10	0	54.86	2.87983e+06	3.5742e+06	4.09434e+06	3.82568e+06	4.07684e+06	3.62792e+06	2.78732e+06	2.90697e+06	3.24162e+06	3.07956e+06	3.16306e+06	3.19695e+06	2.97936e+06	3.1441e+06	3.37165e+06	3.38527e+06	3.04547e+06	2.68256e+06
sp|Q8TC07|TBC15_HUMAN	TBC1 domain family member 15 OS=Homo sapiens OX=9606 GN=TBC1D15 PE=1 SV=2	TBC1D15	91	21	0	27.64	661745	700880	622686	666133	640606	683631	672444	700648	648220	663284	655735	693828	643104	649081	617694	636853	631280	663784
sp|Q9P2T1|GMPR2_HUMAN	GMP reductase 2 OS=Homo sapiens OX=9606 GN=GMPR2 PE=1 SV=1	GMPR2	70	12	0	36.49	3.10237e+06	2.47749e+06	2.38498e+06	2.51559e+06	2.42581e+06	2.49918e+06	3.50207e+06	3.15542e+06	2.94706e+06	3.00284e+06	3.08195e+06	3.04762e+06	3.21617e+06	2.85823e+06	3.04721e+06	3.03701e+06	3.21726e+06	2.79188e+06
tr|H0YNJ6|H0YNJ6_HUMAN	GMP reductase OS=Homo sapiens OX=9606 GN=GMPR2 PE=1 SV=1	GMPR2	71	13	0	31.85	3.10237e+06	2.47749e+06	2.38498e+06	2.51559e+06	2.42581e+06	2.49918e+06	3.50207e+06	3.15542e+06	2.94706e+06	3.00284e+06	3.08195e+06	3.04762e+06	3.21617e+06	2.85823e+06	3.04721e+06	3.03701e+06	3.21726e+06	2.79188e+06
sp|Q99470|SDF2_HUMAN	Stromal cell-derived factor 2 OS=Homo sapiens OX=9606 GN=SDF2 PE=1 SV=2	SDF2	13	5	4	31.75	224877	224099	250761	234972	230887	226308	215791	234001	213152	203147	218407	220815	223817	235436	211484	224467	219780	225991
sp|Q13247|SRSF6_HUMAN	Serine/arginine-rich splicing factor 6 OS=Homo sapiens OX=9606 GN=SRSF6 PE=1 SV=2	SRSF6	175	16	0	36.92	8.33188e+06	8.96673e+06	8.62496e+06	8.62087e+06	8.75378e+06	8.77565e+06	8.27873e+06	8.73454e+06	8.59988e+06	8.33644e+06	8.44893e+06	8.95655e+06	8.03389e+06	8.16846e+06	7.81395e+06	8.13038e+06	8.08601e+06	7.61876e+06
sp|O75380|NDUS6_HUMAN	NADH dehydrogenase [ubiquinone] iron-sulfur protein 6, mitochondrial OS=Homo sapiens OX=9606 GN=NDUFS6 PE=1 SV=1	NDUFS6	40	7	2	62.09	1.12251e+06	1.02202e+06	777076	836540	827637	971846	1.00393e+06	1.00686e+06	858076	861192	845525	888574	1.0323e+06	933520	910839	893245	992732	1.09286e+06
sp|Q9UPR0|PLCL2_HUMAN	Inactive phospholipase C-like protein 2 OS=Homo sapiens OX=9606 GN=PLCL2 PE=1 SV=2	PLCL2	25	14	3	14.11	239989	235077	191167	256545	204599	221765	259109	254871	311224	323516	318775	246174	234945	296653	290213	280407	269783	294683
sp|Q9Y224|RTRAF_HUMAN	RNA transcription, translation and transport factor protein OS=Homo sapiens OX=9606 GN=RTRAF PE=1 SV=1	RTRAF	74	15	6	63.93	1.84863e+06	2.21172e+06	2.07781e+06	1.8443e+06	2.23482e+06	2.16527e+06	1.74463e+06	2.0355e+06	1.8552e+06	1.82187e+06	1.77816e+06	1.93061e+06	1.86196e+06	1.81475e+06	1.7429e+06	1.88855e+06	1.96547e+06	1.8647e+06
sp|Q08117|TLE5_HUMAN	TLE family member 5 OS=Homo sapiens OX=9606 GN=TLE5 PE=1 SV=4	TLE5	9	3	0	27.41	182629	165920	178234	170081	195302	181270	199311	180614	192043	205125	184359	169345	180109	195418	182676	214281	212294	219189
sp|Q9BYC8|RM32_HUMAN	39S ribosomal protein L32, mitochondrial OS=Homo sapiens OX=9606 GN=MRPL32 PE=1 SV=1	MRPL32	8	3	3	22.87	75931.3	89112.6	78637	96659.8	77703.7	100818	66140.7	61344.7	79393.1	88923.5	89940.8	82123.4	69221.9	117493	98877.3	93294.7	101144	123402
sp|Q86WA6|BPHL_HUMAN	Valacyclovir hydrolase OS=Homo sapiens OX=9606 GN=BPHL PE=1 SV=1	BPHL	4	3	0	9.62	407034	123704	29456.6	40421.1	30651.7	47344.4	463046	148357	86029.8	226381	46084.1	39912.2	47503.1	63554.1	38800.8	25177.9	42922.8	225649
sp|Q9Y2W2|WBP11_HUMAN	WW domain-binding protein 11 OS=Homo sapiens OX=9606 GN=WBP11 PE=1 SV=1	WBP11	87	21	0	32.6	850647	950311	959498	953164	936863	946031	823504	853828	916143	871907	888902	892973	823420	926632	911998	853970	836089	821462
tr|F5H5G4|F5H5G4_HUMAN	WW domain-binding protein 11 OS=Homo sapiens OX=9606 GN=WBP11 PE=1 SV=1	WBP11	16	6	1	29.38	650743	747622	775634	714726	730113	733238	620136	662420	707613	696246	702536	670730	658245	721389	751526	667027	692960	641504
sp|Q7Z7A4|PXK_HUMAN	PX domain-containing protein kinase-like protein OS=Homo sapiens OX=9606 GN=PXK PE=1 SV=1	PXK	17	7	0	12.63	120606	127804	153386	141968	138521	134964	124464	133280	135890	136949	139449	139944	128197	131330	129557	124516	129752	132018
tr|C9IYJ2|C9IYJ2_HUMAN	PX domain-containing protein kinase-like protein (Fragment) OS=Homo sapiens OX=9606 GN=PXK PE=1 SV=1	PXK	4	3	0	36.28	49170.8	52089.6	62810.9	60555.6	57448.7	57565.2	53375.3	59086.4	55379.3	59380.6	58347.8	58435.6	57557.7	59187.3	52482.4	56091.4	55867.6	61090.7
sp|Q9UBB6|NCDN_HUMAN	Neurochondrin OS=Homo sapiens OX=9606 GN=NCDN PE=1 SV=1	NCDN	24	11	0	16.46	173963	219447	212857	188195	202786	213376	191090	202083	190370	185284	188593	194668	182320	176534	181965	174488	178613	188536
sp|Q8NE71|ABCF1_HUMAN	ATP-binding cassette sub-family F member 1 OS=Homo sapiens OX=9606 GN=ABCF1 PE=1 SV=2	ABCF1	136	29	0	40.12	987992	1.13224e+06	1.13971e+06	1.47902e+06	1.11702e+06	1.29777e+06	791215	710811	1.25813e+06	1.28005e+06	1.27315e+06	900161	1.10356e+06	1.79539e+06	1.66408e+06	1.34913e+06	1.43466e+06	1.52019e+06
sp|P57105|SYJ2B_HUMAN	Synaptojanin-2-binding protein OS=Homo sapiens OX=9606 GN=SYNJ2BP PE=1 SV=2	SYNJ2BP	16	5	0	38.62	397371	351326	282346	331484	291397	327670	407907	373100	380875	376995	373580	370710	403131	416968	433565	408808	419297	421718
sp|Q6ZTN6|AN13D_HUMAN	Ankyrin repeat domain-containing protein 13D OS=Homo sapiens OX=9606 GN=ANKRD13D PE=1 SV=2	ANKRD13D	16	3	0	6.76	111226	130182	119861	119597	129024	129714	140637	132331	140112	142933	130386	131177	141311	125527	128660	144665	132441	114646
sp|Q8WVY7|UBCP1_HUMAN	Ubiquitin-like domain-containing CTD phosphatase 1 OS=Homo sapiens OX=9606 GN=UBLCP1 PE=1 SV=2	UBLCP1	81	13	13	41.19	2.73964e+06	2.63413e+06	2.24267e+06	2.41614e+06	2.28521e+06	2.49322e+06	2.75634e+06	2.69586e+06	2.59201e+06	2.60439e+06	2.55673e+06	2.47344e+06	2.77805e+06	2.80327e+06	2.8938e+06	2.82499e+06	2.80334e+06	2.5411e+06
sp|Q8TEA8|DTD1_HUMAN	D-aminoacyl-tRNA deacylase 1 OS=Homo sapiens OX=9606 GN=DTD1 PE=1 SV=2	DTD1	10	3	1	24.4	205012	209318	237836	211105	218407	230744	207356	208123	185945	199912	183063	213525	170306	176838	174993	142504	169552	160828
sp|Q9BRA2|TXD17_HUMAN	Thioredoxin domain-containing protein 17 OS=Homo sapiens OX=9606 GN=TXNDC17 PE=1 SV=1	TXNDC17	92	7	3	66.66	7.02566e+06	6.38555e+06	5.74872e+06	5.94665e+06	6.10615e+06	6.30306e+06	6.79149e+06	6.57066e+06	6.32969e+06	6.44726e+06	6.38522e+06	6.49992e+06	6.96707e+06	6.50249e+06	6.53267e+06	6.67831e+06	6.8004e+06	6.58475e+06
sp|P23919|KTHY_HUMAN	Thymidylate kinase OS=Homo sapiens OX=9606 GN=DTYMK PE=1 SV=4	DTYMK	136	16	0	69.34	2.28999e+06	2.49286e+06	2.70484e+06	2.56246e+06	2.74902e+06	2.60358e+06	2.15872e+06	2.11364e+06	2.30686e+06	2.2959e+06	2.42181e+06	2.45707e+06	2.33012e+06	2.29374e+06	2.32575e+06	2.47164e+06	2.28036e+06	2.23896e+06
sp|Q86V88|MGDP1_HUMAN	Magnesium-dependent phosphatase 1 OS=Homo sapiens OX=9606 GN=MDP1 PE=1 SV=1	MDP1	16	6	0	29.54	332461	334731	275058	283472	293945	317707	307082	300656	276602	282206	299207	306453	303465	332442	308557	288710	334338	355094
sp|Q9NSD9|SYFB_HUMAN	Phenylalanine--tRNA ligase beta subunit OS=Homo sapiens OX=9606 GN=FARSB PE=1 SV=3	FARSB	186	24	0	41.93	1.96881e+06	2.1429e+06	1.9191e+06	1.91933e+06	1.91487e+06	2.0818e+06	2.10017e+06	2.11095e+06	1.85994e+06	1.9391e+06	1.94083e+06	2.04467e+06	1.80217e+06	1.82837e+06	1.81971e+06	1.77279e+06	1.83588e+06	1.98241e+06
sp|Q9H446|RWDD1_HUMAN	RWD domain-containing protein 1 OS=Homo sapiens OX=9606 GN=RWDD1 PE=1 SV=1	RWDD1	23	7	0	16.05	246073	242344	211196	212166	218385	228669	276176	283958	251277	262450	244874	229126	220745	241281	236920	249688	245480	215992
sp|P47813|IF1AX_HUMAN	Eukaryotic translation initiation factor 1A, X-chromosomal OS=Homo sapiens OX=9606 GN=EIF1AX PE=1 SV=2	EIF1AX	55	11	2	55.55	2.94294e+06	3.58024e+06	3.88839e+06	3.75944e+06	3.86057e+06	3.60925e+06	2.84717e+06	2.98276e+06	3.2434e+06	3.17888e+06	3.15631e+06	3.23625e+06	2.93311e+06	3.19154e+06	3.24307e+06	3.37519e+06	3.02525e+06	2.86337e+06
sp|O15258|RER1_HUMAN	Protein RER1 OS=Homo sapiens OX=9606 GN=RER1 PE=1 SV=1	RER1	38	6	1	31.12	1.57722e+06	1.62301e+06	1.68491e+06	1.62727e+06	1.62499e+06	1.65909e+06	1.63608e+06	1.62494e+06	1.68211e+06	1.69014e+06	1.67352e+06	1.68094e+06	1.60712e+06	1.58164e+06	1.57742e+06	1.58564e+06	1.61487e+06	1.55923e+06
tr|Q2PNX9|Q2PNX9_HUMAN	Phosphatidic acid-preferring phospholipase A1 OS=Homo sapiens OX=9606 PE=2 SV=1	NA	15	10	0	13.56	275015	330109	338123	288970	314971	307396	280620	305754	266678	262815	279367	284658	293467	251368	251704	277906	269192	257354
sp|Q53S33|BOLA3_HUMAN	BolA-like protein 3 OS=Homo sapiens OX=9606 GN=BOLA3 PE=1 SV=1	BOLA3	10	4	4	39.25	191567	192094	192750	187320	196446	187618	177019	187188	175378	165077	168227	183469	190771	170007	196734	204850	190499	167134
sp|Q9BTU6|P4K2A_HUMAN	Phosphatidylinositol 4-kinase type 2-alpha OS=Homo sapiens OX=9606 GN=PI4K2A PE=1 SV=1	PI4K2A	22	11	2	23.17	400203	356043	348966	325536	331828	351379	361887	387357	361982	355072	339115	401642	413945	349872	351688	339814	369033	314581
sp|Q9H0U6|RM18_HUMAN	39S ribosomal protein L18, mitochondrial OS=Homo sapiens OX=9606 GN=MRPL18 PE=1 SV=1	MRPL18	12	4	4	22.22	366694	381563	392439	341126	389629	377322	317212	317726	342890	329120	333063	349983	351607	321128	357307	355439	325883	326401
sp|O14561|ACPM_HUMAN	Acyl carrier protein, mitochondrial OS=Homo sapiens OX=9606 GN=NDUFAB1 PE=1 SV=3	NDUFAB1	2	2	1	15.38	858465	680710	501100	658028	530967	736705	786880	792081	659329	889888	712022	681784	623139	1.04571e+06	627081	584148	872944	1.88395e+06
sp|P12004|PCNA_HUMAN	Proliferating cell nuclear antigen OS=Homo sapiens OX=9606 GN=PCNA PE=1 SV=1	PCNA	376	26	18	77.01	8.56101e+06	1.07107e+07	1.57842e+07	1.26863e+07	1.57739e+07	1.19324e+07	9.28295e+06	9.60257e+06	1.29708e+07	1.20185e+07	1.3113e+07	1.42119e+07	1.09535e+07	1.03173e+07	1.07521e+07	1.29251e+07	1.04061e+07	8.02139e+06
sp|Q08AE8|SPIR1_HUMAN	Protein spire homolog 1 OS=Homo sapiens OX=9606 GN=SPIRE1 PE=1 SV=3	SPIRE1	1	1	0	0.93	442527	391143	253239	304651	265500	310899	459795	454828	336879	392461	355239	372433	442244	526366	363101	389260	542425	1.23486e+06
sp|Q5TC12|ATPF1_HUMAN	ATP synthase mitochondrial F1 complex assembly factor 1 OS=Homo sapiens OX=9606 GN=ATPAF1 PE=1 SV=1	ATPAF1	21	7	0	24.39	192094	230949	250161	224393	244707	222434	190562	204136	197044	199578	191734	210334	223893	186398	221193	235066	204923	175327
sp|Q14457|BECN1_HUMAN	Beclin-1 OS=Homo sapiens OX=9606 GN=BECN1 PE=1 SV=2	BECN1	20	8	1	15.78	515703	530904	475896	465752	488659	486622	504986	508207	474870	486860	479942	493452	521869	468722	487098	495983	503114	444573
sp|P62316|SMD2_HUMAN	Small nuclear ribonucleoprotein Sm D2 OS=Homo sapiens OX=9606 GN=SNRPD2 PE=1 SV=1	SNRPD2	183	11	0	61.86	8.47591e+06	1.01216e+07	1.05662e+07	1.1523e+07	1.03796e+07	1.05682e+07	7.6709e+06	7.5504e+06	9.79193e+06	1.01255e+07	9.88191e+06	8.63823e+06	9.38929e+06	1.24392e+07	1.1816e+07	1.08992e+07	1.09028e+07	1.12495e+07
sp|Q5VWQ8|DAB2P_HUMAN	Disabled homolog 2-interacting protein OS=Homo sapiens OX=9606 GN=DAB2IP PE=1 SV=2	DAB2IP	10	2	0	1.18	1.53235e+06	1.22465e+06	1.38681e+06	1.32529e+06	1.25867e+06	1.36164e+06	1.34696e+06	1.13903e+06	1.32797e+06	1.41185e+06	1.41485e+06	1.2902e+06	1.74036e+06	1.63769e+06	1.69283e+06	1.37223e+06	1.8212e+06	1.67187e+06
sp|Q9BUQ8|DDX23_HUMAN	Probable ATP-dependent RNA helicase DDX23 OS=Homo sapiens OX=9606 GN=DDX23 PE=1 SV=3	DDX23	159	35	29	40.49	1.56027e+06	1.6338e+06	1.80867e+06	1.87942e+06	1.65635e+06	1.71673e+06	1.45529e+06	1.43799e+06	1.79044e+06	1.77623e+06	1.80955e+06	1.61689e+06	1.55006e+06	2.00129e+06	1.93631e+06	1.75743e+06	1.75753e+06	1.7908e+06
sp|P05166|PCCB_HUMAN	Propionyl-CoA carboxylase beta chain, mitochondrial OS=Homo sapiens OX=9606 GN=PCCB PE=1 SV=3	PCCB	22	14	0	34.32	308049	312186	226972	259167	229368	283384	292099	290622	242828	267280	241131	244615	298806	278679	271761	289814	290749	336305
tr|B7Z7U9|B7Z7U9_HUMAN	cDNA FLJ50917, highly similar to Propionyl-CoA carboxylase beta chain, mitochondrial OS=Homo sapiens OX=9606 PE=2 SV=1	NA	15	9	0	35.26	101149	100060	71180.2	80904.9	66745.9	89609.6	95437.1	93332.4	74484.1	85603.8	73614.7	78043.7	96551.4	90056	85747.7	93670.6	92764.7	110789
sp|Q9UNF1|MAGD2_HUMAN	Melanoma-associated antigen D2 OS=Homo sapiens OX=9606 GN=MAGED2 PE=1 SV=2	MAGED2	40	15	0	23.1	535289	522609	550685	544506	521857	530769	522747	537540	521282	535476	545167	531110	477885	509462	499674	468424	481374	487442
sp|Q00537|CDK17_HUMAN	Cyclin-dependent kinase 17 OS=Homo sapiens OX=9606 GN=CDK17 PE=1 SV=2	CDK17	8	7	0	14.15	125222	121798	135791	138195	122080	133530	124738	120967	129645	131997	131134	123157	126672	126365	126198	112490	117086	129918
sp|Q13085|ACACA_HUMAN	Acetyl-CoA carboxylase 1 OS=Homo sapiens OX=9606 GN=ACACA PE=1 SV=2	ACACA	62	38	0	17.99	285589	378274	401780	365403	390234	383640	310890	323916	320905	330894	326142	352001	260477	302891	274292	259096	280049	311384
sp|Q15059|BRD3_HUMAN	Bromodomain-containing protein 3 OS=Homo sapiens OX=9606 GN=BRD3 PE=1 SV=1	BRD3	65	23	5	34.85	831807	855975	872890	971010	846075	899251	748532	786396	934144	909999	924278	820779	785197	1.01926e+06	893023	771785	853661	1.00119e+06
sp|P19525|E2AK2_HUMAN	Interferon-induced, double-stranded RNA-activated protein kinase OS=Homo sapiens OX=9606 GN=EIF2AK2 PE=1 SV=2	EIF2AK2	84	16	0	31.76	914382	1.24578e+06	1.8038e+06	1.34707e+06	1.38632e+06	1.24235e+06	878130	897515	1.02415e+06	1.04778e+06	1.02384e+06	1.03544e+06	929581	1.18095e+06	1.10204e+06	1.0178e+06	1.02255e+06	1.13051e+06
sp|Q15172|2A5A_HUMAN	Serine/threonine-protein phosphatase 2A 56 kDa regulatory subunit alpha isoform OS=Homo sapiens OX=9606 GN=PPP2R5A PE=1 SV=1	PPP2R5A	44	13	1	26.54	446246	380971	415975	464349	434997	390489	434560	415842	507476	502186	499828	425001	477976	517320	535965	553250	516777	433905
tr|Q59EK0|Q59EK0_HUMAN	Epsilon isoform of regulatory subunit B56, protein phosphatase 2A variant (Fragment) OS=Homo sapiens OX=9606 PE=2 SV=1	NA	32	10	0	22.16	371869	348857	351217	356226	345549	348281	364733	353011	379479	373270	364174	364726	366870	394769	372690	371373	372408	389431
sp|Q15084|PDIA6_HUMAN	Protein disulfide-isomerase A6 OS=Homo sapiens OX=9606 GN=PDIA6 PE=1 SV=1	PDIA6	201	18	0	45.91	6.32267e+06	6.8359e+06	7.30274e+06	6.35316e+06	6.90569e+06	6.63092e+06	6.0208e+06	6.55074e+06	5.52789e+06	5.5284e+06	5.59692e+06	6.6754e+06	5.7286e+06	5.2413e+06	4.98106e+06	4.82489e+06	5.15982e+06	5.16464e+06
sp|O15355|PPM1G_HUMAN	Protein phosphatase 1G OS=Homo sapiens OX=9606 GN=PPM1G PE=1 SV=1	PPM1G	223	26	26	62.82	2.6761e+06	2.78766e+06	3.14449e+06	2.85325e+06	3.16572e+06	2.91903e+06	2.64611e+06	2.73799e+06	2.70475e+06	2.68452e+06	2.72897e+06	3.11972e+06	2.80231e+06	2.78463e+06	2.62663e+06	2.84946e+06	2.68972e+06	2.42402e+06
sp|A4D1P6|WDR91_HUMAN	WD repeat-containing protein 91 OS=Homo sapiens OX=9606 GN=WDR91 PE=1 SV=2	WDR91	29	15	1	22.76	263465	315902	258701	277031	261343	287140	255899	282120	275753	268826	272610	247858	255755	310084	300432	300293	287708	295148
sp|Q9P2E9|RRBP1_HUMAN	Ribosome-binding protein 1 OS=Homo sapiens OX=9606 GN=RRBP1 PE=1 SV=5	RRBP1	365	82	0	66.88	2.29304e+06	2.44271e+06	3.01456e+06	3.43813e+06	2.76843e+06	2.76857e+06	1.95456e+06	1.83736e+06	2.73972e+06	2.6898e+06	2.67838e+06	2.24034e+06	2.55366e+06	3.69799e+06	3.47604e+06	2.72689e+06	2.92659e+06	3.05253e+06
tr|A7BI36|A7BI36_HUMAN	p180/ribosome receptor OS=Homo sapiens OX=9606 GN=RRBP1 PE=2 SV=2	RRBP1	381	87	5	70.19	2.29448e+06	2.4425e+06	3.0083e+06	3.43812e+06	2.77498e+06	2.76839e+06	1.95426e+06	1.83783e+06	2.73964e+06	2.68663e+06	2.68138e+06	2.23676e+06	2.55758e+06	3.70137e+06	3.47717e+06	2.72597e+06	2.92913e+06	3.04497e+06
sp|Q9H078|CLPB_HUMAN	Caseinolytic peptidase B protein homolog OS=Homo sapiens OX=9606 GN=CLPB PE=1 SV=1	CLPB	27	13	0	21.36	539490	479820	507749	521313	513564	495741	519191	495954	503598	517869	517573	547101	557089	540317	581640	600509	559525	515688
sp|Q9H078-2|CLPB_HUMAN	Isoform 2 of Caseinolytic peptidase B protein homolog OS=Homo sapiens OX=9606 GN=CLPB	CLPB	28	14	0	24.22	538833	475704	506359	523291	516074	496997	519411	496443	502510	521781	518829	549568	559664	531185	581115	598702	557985	519205
sp|Q9UMZ2|SYNRG_HUMAN	Synergin gamma OS=Homo sapiens OX=9606 GN=SYNRG PE=1 SV=2	SYNRG	52	27	0	23.06	453260	458940	477947	456400	496208	448224	483175	495331	488903	471879	478528	489025	488020	470370	471242	492411	484737	443262
tr|A0A087WW94|A0A087WW94_HUMAN	Synergin gamma (Fragment) OS=Homo sapiens OX=9606 GN=SYNRG PE=1 SV=1	SYNRG	7	4	0	24.3	169392	204943	218017	209550	236053	190620	177393	205119	217907	190250	206825	198401	212431	197360	208777	227106	218548	183262
sp|Q15102|PA1B3_HUMAN	Platelet-activating factor acetylhydrolase IB subunit gamma OS=Homo sapiens OX=9606 GN=PAFAH1B3 PE=1 SV=1	PAFAH1B3	48	9	0	58.01	739448	769173	726662	728196	777982	775632	744864	791396	748319	749682	725954	684496	774135	722903	730995	757655	766738	790340
sp|Q9NRY5|F1142_HUMAN	Protein FAM114A2 OS=Homo sapiens OX=9606 GN=FAM114A2 PE=1 SV=4	FAM114A2	77	21	3	52.08	883059	836858	792752	802655	828754	825094	898614	895251	814339	833870	813587	881745	846090	767455	763316	774074	805522	734343
sp|Q86WR0|CCD25_HUMAN	Coiled-coil domain-containing protein 25 OS=Homo sapiens OX=9606 GN=CCDC25 PE=1 SV=2	CCDC25	47	12	4	48.56	771497	746197	734730	763677	723787	778536	806441	797162	773197	800425	787070	837374	741083	781252	701444	723398	745055	803465
sp|Q9Y478|AAKB1_HUMAN	5'-AMP-activated protein kinase subunit beta-1 OS=Homo sapiens OX=9606 GN=PRKAB1 PE=1 SV=4	PRKAB1	30	9	0	45.18	323184	332099	339053	345823	353741	336946	435807	443079	437505	427851	442950	437012	365131	346814	386440	416716	352227	305172
sp|Q15637|SF01_HUMAN	Splicing factor 1 OS=Homo sapiens OX=9606 GN=SF1 PE=1 SV=4	SF1	112	16	0	24.57	1.92004e+06	2.01182e+06	2.07331e+06	2.088e+06	2.0865e+06	2.0773e+06	1.94965e+06	2.06161e+06	2.02932e+06	1.96613e+06	2.03757e+06	2.06215e+06	1.86432e+06	1.9166e+06	1.8656e+06	1.87585e+06	1.86605e+06	1.89952e+06
sp|Q15637-4|SF01_HUMAN	Isoform 4 of Splicing factor 1 OS=Homo sapiens OX=9606 GN=SF1	SF1	122	18	0	30.29	1.92595e+06	2.01866e+06	2.07536e+06	2.08481e+06	2.07904e+06	2.07181e+06	1.94476e+06	2.0552e+06	2.0288e+06	1.96229e+06	2.03545e+06	2.05409e+06	1.86772e+06	1.92496e+06	1.87334e+06	1.8675e+06	1.86365e+06	1.9158e+06
sp|Q15637-6|SF01_HUMAN	Isoform 6 of Splicing factor 1 OS=Homo sapiens OX=9606 GN=SF1	SF1	116	17	0	29.77	1.91271e+06	2.0086e+06	2.07644e+06	2.0938e+06	2.0998e+06	2.08795e+06	1.93396e+06	2.05887e+06	2.02594e+06	1.96316e+06	2.03669e+06	2.06659e+06	1.86074e+06	1.91377e+06	1.8701e+06	1.88352e+06	1.86363e+06	1.89717e+06
sp|Q92575|UBXN4_HUMAN	UBX domain-containing protein 4 OS=Homo sapiens OX=9606 GN=UBXN4 PE=1 SV=2	UBXN4	46	12	11	21.06	902410	1.06471e+06	1.03946e+06	1.03553e+06	1.03772e+06	1.02656e+06	917975	956476	912220	917051	906066	932512	866011	860658	846822	820422	829996	806976
sp|Q9HA47|UCK1_HUMAN	Uridine-cytidine kinase 1 OS=Homo sapiens OX=9606 GN=UCK1 PE=1 SV=1	UCK1	6	4	0	15.52	137343	142702	146604	144230	155770	152954	137016	157386	156446	154770	143657	152004	145698	145520	155116	163116	145910	161030
sp|Q96CN7|ISOC1_HUMAN	Isochorismatase domain-containing protein 1 OS=Homo sapiens OX=9606 GN=ISOC1 PE=1 SV=3	ISOC1	33	5	5	19.13	852515	799188	753264	730229	748827	791324	767714	831900	711549	742924	738955	745181	793527	710461	719203	755840	750813	774021
sp|Q13217|DNJC3_HUMAN	DnaJ homolog subfamily C member 3 OS=Homo sapiens OX=9606 GN=DNAJC3 PE=1 SV=1	DNAJC3	89	18	2	33.93	1.16183e+06	1.23765e+06	1.36119e+06	1.30522e+06	1.29888e+06	1.26273e+06	1.32967e+06	1.4062e+06	1.29314e+06	1.26775e+06	1.31246e+06	1.3927e+06	1.19265e+06	1.14379e+06	1.18501e+06	1.13484e+06	1.14403e+06	988504
sp|Q9H0R4|HDHD2_HUMAN	Haloacid dehalogenase-like hydrolase domain-containing protein 2 OS=Homo sapiens OX=9606 GN=HDHD2 PE=1 SV=1	HDHD2	45	7	1	44.79	1.11067e+06	1.03933e+06	966465	1.06929e+06	1.02999e+06	1.02782e+06	1.062e+06	1.07249e+06	1.05346e+06	1.02924e+06	1.08167e+06	1.02082e+06	1.24054e+06	1.05629e+06	1.26586e+06	1.33221e+06	1.20959e+06	1.17309e+06
sp|Q15404|RSU1_HUMAN	Ras suppressor protein 1 OS=Homo sapiens OX=9606 GN=RSU1 PE=1 SV=3	RSU1	49	10	0	33.57	1.90287e+06	1.83388e+06	1.99773e+06	2.09335e+06	2.0837e+06	1.92881e+06	2.15484e+06	2.02595e+06	2.08355e+06	2.17711e+06	2.1823e+06	2.34715e+06	1.96229e+06	1.96452e+06	1.94476e+06	1.89156e+06	1.96167e+06	1.7936e+06
sp|Q15404-2|RSU1_HUMAN	Isoform 2 of Ras suppressor protein 1 OS=Homo sapiens OX=9606 GN=RSU1	RSU1	46	8	1	36.16	1.97942e+06	1.91845e+06	1.97096e+06	2.10261e+06	1.96892e+06	1.98452e+06	2.21137e+06	2.05329e+06	2.07531e+06	2.19993e+06	2.19088e+06	2.32676e+06	1.89705e+06	2.00007e+06	1.84781e+06	1.81917e+06	1.91974e+06	1.8657e+06
sp|P35240|MERL_HUMAN	Merlin OS=Homo sapiens OX=9606 GN=NF2 PE=1 SV=1	NF2	23	14	0	19.5	240552	228017	236471	224559	231687	224129	248270	243039	244923	233186	239973	247859	262314	227210	244961	243372	232967	192020
sp|Q7L5D6|GET4_HUMAN	Golgi to ER traffic protein 4 homolog OS=Homo sapiens OX=9606 GN=GET4 PE=1 SV=1	GET4	16	7	0	19.27	180246	182182	182301	181640	183322	187507	179119	175061	190201	187885	186390	188509	190267	189013	189129	182005	182382	179892
sp|P22570|ADRO_HUMAN	NADPH:adrenodoxin oxidoreductase, mitochondrial OS=Homo sapiens OX=9606 GN=FDXR PE=1 SV=3	FDXR	165	22	0	53.56	1.42095e+06	1.12421e+06	1.06229e+06	1.23571e+06	1.16389e+06	1.12247e+06	1.42807e+06	1.30003e+06	1.35386e+06	1.36567e+06	1.42621e+06	1.40969e+06	2.08105e+06	1.67038e+06	2.22585e+06	2.34532e+06	2.03697e+06	1.2703e+06
sp|P22570-3|ADRO_HUMAN	Isoform 3 of NADPH:adrenodoxin oxidoreductase, mitochondrial OS=Homo sapiens OX=9606 GN=FDXR	FDXR	166	23	1	50.94	1.42095e+06	1.12421e+06	1.06229e+06	1.23571e+06	1.16389e+06	1.12247e+06	1.42807e+06	1.30003e+06	1.35386e+06	1.36567e+06	1.42621e+06	1.40969e+06	2.08105e+06	1.67038e+06	2.22585e+06	2.34532e+06	2.03697e+06	1.2703e+06
sp|Q05519|SRS11_HUMAN	Serine/arginine-rich splicing factor 11 OS=Homo sapiens OX=9606 GN=SRSF11 PE=1 SV=1	SRSF11	87	14	0	25.41	1.60646e+06	1.68784e+06	1.62695e+06	1.64679e+06	1.624e+06	1.65497e+06	1.61417e+06	1.61002e+06	1.65636e+06	1.63748e+06	1.61491e+06	1.56924e+06	1.39608e+06	1.54503e+06	1.46751e+06	1.4244e+06	1.46751e+06	1.59112e+06
sp|Q5VWZ2|LYPL1_HUMAN	Lysophospholipase-like protein 1 OS=Homo sapiens OX=9606 GN=LYPLAL1 PE=1 SV=3	LYPLAL1	16	7	0	29.11	446156	482129	398701	410649	406928	431187	414201	420432	374617	373033	368490	391677	419366	373375	375164	416429	405830	425163
sp|Q00341|VIGLN_HUMAN	Vigilin OS=Homo sapiens OX=9606 GN=HDLBP PE=1 SV=2	HDLBP	192	51	0	41.01	1.53265e+06	1.87125e+06	1.9643e+06	1.8683e+06	1.80376e+06	1.94659e+06	1.52709e+06	1.69055e+06	1.58866e+06	1.61832e+06	1.62177e+06	1.78863e+06	1.33731e+06	1.60081e+06	1.54208e+06	1.46049e+06	1.45457e+06	1.52876e+06
tr|C9JK79|C9JK79_HUMAN	Vigilin (Fragment) OS=Homo sapiens OX=9606 GN=HDLBP PE=1 SV=2	HDLBP	22	4	1	44.53	185984	211221	239726	226139	220458	227896	189251	198229	201464	198556	198460	209002	163496	205321	184481	170324	178144	200094
sp|P53701|CCHL_HUMAN	Cytochrome c-type heme lyase OS=Homo sapiens OX=9606 GN=HCCS PE=1 SV=1	HCCS	20	8	7	34.7	603802	592058	644637	612149	607093	573840	576727	607431	608108	611464	623914	654702	750084	640244	719844	725477	661839	586495
sp|Q9Y320|TMX2_HUMAN	Thioredoxin-related transmembrane protein 2 OS=Homo sapiens OX=9606 GN=TMX2 PE=1 SV=1	TMX2	17	6	0	18.92	237809	225078	229310	236311	231990	232963	222234	222318	227251	226524	229107	241407	232869	228926	225404	223365	217685	209516
sp|Q9H0E2|TOLIP_HUMAN	Toll-interacting protein OS=Homo sapiens OX=9606 GN=TOLLIP PE=1 SV=1	TOLLIP	25	8	0	32.12	452884	410983	341456	383929	370847	377162	471409	466547	413984	433530	422090	414301	447862	432880	442100	455086	437569	419095
sp|Q9BV79|MECR_HUMAN	Enoyl-[acyl-carrier-protein] reductase, mitochondrial OS=Homo sapiens OX=9606 GN=MECR PE=1 SV=2	MECR	12	5	0	14.74	383590	403185	400925	385598	369491	376146	329634	358123	358655	329945	327906	315722	350098	359471	350071	328917	393644	441369
tr|H3BM30|H3BM30_HUMAN	Enoyl-[acyl-carrier-protein] reductase, mitochondrial (Fragment) OS=Homo sapiens OX=9606 GN=MECR PE=1 SV=1	MECR	8	4	1	22.64	435815	446655	451892	434064	425534	427971	379523	442270	396337	395875	351160	360705	394759	396189	411000	387235	461850	495670
sp|Q32P51|RA1L2_HUMAN	Heterogeneous nuclear ribonucleoprotein A1-like 2 OS=Homo sapiens OX=9606 GN=HNRNPA1L2 PE=2 SV=2	HNRNPA1L2	424	17	1	40.31	1.63132e+07	1.87255e+07	1.90747e+07	1.80821e+07	1.86239e+07	1.83447e+07	1.65241e+07	1.73327e+07	1.70544e+07	1.68766e+07	1.70339e+07	1.74841e+07	1.53971e+07	1.60667e+07	1.56259e+07	1.60184e+07	1.57092e+07	1.65593e+07
sp|Q9Y4E8|UBP15_HUMAN	Ubiquitin carboxyl-terminal hydrolase 15 OS=Homo sapiens OX=9606 GN=USP15 PE=1 SV=3	USP15	180	41	1	42.3	959232	920159	993643	945419	1.01322e+06	924058	1.03934e+06	999284	1.00321e+06	996148	1.00024e+06	1.0637e+06	1.09814e+06	936660	1.0529e+06	1.16155e+06	1.02019e+06	844939
sp|Q9Y4E8-4|UBP15_HUMAN	Isoform 4 of Ubiquitin carboxyl-terminal hydrolase 15 OS=Homo sapiens OX=9606 GN=USP15	USP15	85	16	1	65.95	873806	809203	860221	823936	888810	791395	938024	889718	890596	870069	891819	921783	1.01302e+06	823530	960504	1.0676e+06	922328	734513
sp|Q5JRX3|PREP_HUMAN	Presequence protease, mitochondrial OS=Homo sapiens OX=9606 GN=PITRM1 PE=1 SV=3	PITRM1	134	35	0	42.43	924732	957523	779692	855463	778979	911353	842443	802697	699105	737282	698408	763193	905334	850444	867703	881426	868407	903993
tr|B4DRW8|B4DRW8_HUMAN	Pitrilysin metalloproteinase 1 OS=Homo sapiens OX=9606 PE=2 SV=1	NA	119	32	1	41.67	928135	963492	775847	857271	776636	912909	839397	799846	700502	735415	698083	753496	901590	854605	871466	876969	873683	912323
sp|P13804|ETFA_HUMAN	Electron transfer flavoprotein subunit alpha, mitochondrial OS=Homo sapiens OX=9606 GN=ETFA PE=1 SV=1	ETFA	216	18	0	59.46	7.01917e+06	8.0279e+06	6.81943e+06	6.74565e+06	6.68586e+06	7.03697e+06	6.83338e+06	6.88056e+06	6.06289e+06	6.11855e+06	5.91462e+06	5.93117e+06	6.88994e+06	6.41458e+06	6.75225e+06	7.20467e+06	6.75829e+06	7.51204e+06
sp|Q9NUQ9|CYRIB_HUMAN	CYFIP-related Rac1 interactor B OS=Homo sapiens OX=9606 GN=CYRIB PE=1 SV=1	CYRIB	240	24	0	66.36	3.70812e+06	2.95436e+06	2.78422e+06	3.0215e+06	2.90778e+06	2.98324e+06	3.48465e+06	3.41979e+06	3.1362e+06	3.25421e+06	3.21602e+06	3.30881e+06	3.63416e+06	3.20344e+06	3.17408e+06	3.21166e+06	3.39166e+06	3.2993e+06
sp|Q8N684|CPSF7_HUMAN	Cleavage and polyadenylation specificity factor subunit 7 OS=Homo sapiens OX=9606 GN=CPSF7 PE=1 SV=1	CPSF7	88	16	0	36.52	740229	800732	852782	832165	817338	796411	730092	742566	803584	780202	794292	795338	726075	753272	758290	766918	731952	760104
sp|Q9UHD1|CHRD1_HUMAN	Cysteine and histidine-rich domain-containing protein 1 OS=Homo sapiens OX=9606 GN=CHORDC1 PE=1 SV=2	CHORDC1	114	17	0	49.09	1.19777e+06	1.09546e+06	1.23487e+06	1.16772e+06	1.25794e+06	1.21286e+06	1.25813e+06	1.20322e+06	1.1832e+06	1.16978e+06	1.22981e+06	1.39435e+06	1.18963e+06	1.01433e+06	1.08497e+06	1.14666e+06	1.10179e+06	889015
sp|Q5T5C0|STXB5_HUMAN	Syntaxin-binding protein 5 OS=Homo sapiens OX=9606 GN=STXBP5 PE=1 SV=1	STXBP5	11	9	0	9.21	190210	176118	169598	173900	162550	166963	182269	190906	188631	186933	176422	183126	198675	187640	197354	205549	177806	181909
sp|Q9BZK7|TBL1R_HUMAN	F-box-like/WD repeat-containing protein TBL1XR1 OS=Homo sapiens OX=9606 GN=TBL1XR1 PE=1 SV=1	TBL1XR1	105	19	0	44.94	2.13239e+06	2.34805e+06	2.37401e+06	2.22561e+06	2.36046e+06	2.32681e+06	2.19141e+06	2.29773e+06	2.174e+06	2.16736e+06	2.17694e+06	2.24232e+06	2.14613e+06	2.10565e+06	1.96621e+06	2.05067e+06	2.07515e+06	2.23551e+06
sp|P49757|NUMB_HUMAN	Protein numb homolog OS=Homo sapiens OX=9606 GN=NUMB PE=1 SV=2	NUMB	17	11	0	17.66	228577	235352	262458	253044	259255	232792	224818	241301	252362	239532	244397	236892	209507	242169	225911	218511	224043	225941
sp|O95630|STABP_HUMAN	STAM-binding protein OS=Homo sapiens OX=9606 GN=STAMBP PE=1 SV=1	STAMBP	47	14	3	35.85	896395	951467	952104	852077	921137	894706	929786	894935	875141	845523	846186	911644	871115	796700	811294	823673	825403	807796
sp|Q92499|DDX1_HUMAN	ATP-dependent RNA helicase DDX1 OS=Homo sapiens OX=9606 GN=DDX1 PE=1 SV=2	DDX1	364	43	1	64.86	4.55798e+06	4.87417e+06	4.61325e+06	4.6077e+06	4.62488e+06	4.68265e+06	4.48222e+06	4.70526e+06	4.40962e+06	4.44779e+06	4.46603e+06	4.67397e+06	4.33684e+06	4.29783e+06	4.30082e+06	4.48489e+06	4.32338e+06	4.46786e+06
sp|Q00796|DHSO_HUMAN	Sorbitol dehydrogenase OS=Homo sapiens OX=9606 GN=SORD PE=1 SV=4	SORD	23	11	4	36.97	468836	496397	413657	410731	409081	493032	498791	499503	394892	433567	413806	472157	379617	376250	323426	315407	382808	492574
sp|Q9UBE0|SAE1_HUMAN	SUMO-activating enzyme subunit 1 OS=Homo sapiens OX=9606 GN=SAE1 PE=1 SV=1	SAE1	208	26	0	73.41	5.94329e+06	6.52117e+06	6.57491e+06	6.39553e+06	6.67998e+06	6.40904e+06	6.14116e+06	6.49193e+06	6.50427e+06	6.36821e+06	6.4883e+06	6.54511e+06	6.37373e+06	6.05293e+06	6.38521e+06	6.83361e+06	6.10354e+06	5.93436e+06
sp|P51812|KS6A3_HUMAN	Ribosomal protein S6 kinase alpha-3 OS=Homo sapiens OX=9606 GN=RPS6KA3 PE=1 SV=1	RPS6KA3	253	37	0	51.22	2.65198e+06	2.58269e+06	2.55482e+06	2.63949e+06	2.52788e+06	2.45902e+06	2.89352e+06	2.80576e+06	2.91527e+06	2.933e+06	2.85416e+06	2.57169e+06	2.60413e+06	2.74757e+06	2.81228e+06	2.74725e+06	2.74883e+06	2.80471e+06
sp|Q13740|CD166_HUMAN	CD166 antigen OS=Homo sapiens OX=9606 GN=ALCAM PE=1 SV=2	ALCAM	7	5	0	10.63	56667.1	64407.8	71061.5	71127.8	62907.4	62394.8	63933.4	52987.7	42611	47598	46378.2	51620.7	44132.3	43061.9	36546.1	37560.3	44408.4	39901.1
sp|P22830|HEMH_HUMAN	Ferrochelatase, mitochondrial OS=Homo sapiens OX=9606 GN=FECH PE=1 SV=2	FECH	35	15	0	44.21	304620	306691	275829	283736	267310	273360	347120	333139	331278	337043	336681	323179	323591	333848	342508	325131	339443	351519
sp|Q92845|KIFA3_HUMAN	Kinesin-associated protein 3 OS=Homo sapiens OX=9606 GN=KIFAP3 PE=1 SV=2	KIFAP3	11	7	0	8.46	574837	542672	569464	488268	504559	480052	569825	582964	506926	518491	489817	537111	548201	508089	463438	480441	499638	539983
sp|P36915|GNL1_HUMAN	Guanine nucleotide-binding protein-like 1 OS=Homo sapiens OX=9606 GN=GNL1 PE=1 SV=2	GNL1	61	16	2	30.81	617035	642211	616274	667216	612521	608539	596084	621214	646658	668204	654884	586071	559921	700938	645679	633537	628914	811966
sp|Q9Y6Y8|S23IP_HUMAN	SEC23-interacting protein OS=Homo sapiens OX=9606 GN=SEC23IP PE=1 SV=1	SEC23IP	118	27	6	27.9	514851	552838	538625	517548	528918	547329	539166	546428	510907	517004	521299	545164	519988	490053	503486	525790	494949	486295
sp|Q96RQ3|MCCA_HUMAN	Methylcrotonoyl-CoA carboxylase subunit alpha, mitochondrial OS=Homo sapiens OX=9606 GN=MCCC1 PE=1 SV=3	MCCC1	57	17	0	34.21	300213	345135	273512	274472	255396	315423	290460	295002	256981	264907	261391	272505	282350	267933	275146	284405	269234	309287
sp|Q9H4L5|OSBL3_HUMAN	Oxysterol-binding protein-related protein 3 OS=Homo sapiens OX=9606 GN=OSBPL3 PE=1 SV=1	OSBPL3	121	29	0	41.94	405238	367114	442612	411370	433375	386843	397232	403267	419119	401312	415833	429737	459867	455394	460263	463166	448753	382225
sp|Q9H4L5-3|OSBL3_HUMAN	Isoform 1c of Oxysterol-binding protein-related protein 3 OS=Homo sapiens OX=9606 GN=OSBPL3	OSBPL3	100	26	0	39.6	403750	367841	445804	410033	435456	388765	395092	402995	417386	397347	413969	431901	464683	453527	459905	467494	447147	380849
sp|O14980|XPO1_HUMAN	Exportin-1 OS=Homo sapiens OX=9606 GN=XPO1 PE=1 SV=1	XPO1	380	46	40	42.48	5.40096e+06	6.02695e+06	5.9907e+06	5.78036e+06	5.95636e+06	6.03956e+06	5.54069e+06	5.71188e+06	5.79541e+06	5.75262e+06	5.74321e+06	5.77605e+06	5.6038e+06	5.5518e+06	5.47859e+06	5.7213e+06	5.57958e+06	5.5352e+06
sp|O00159|MYO1C_HUMAN	Unconventional myosin-Ic OS=Homo sapiens OX=9606 GN=MYO1C PE=1 SV=4	MYO1C	70	29	0	28.69	321840	308212	308676	307272	316292	344612	328297	311066	267686	290515	286798	335186	334378	296377	281027	280670	305357	322653
sp|P07919|QCR6_HUMAN	Cytochrome b-c1 complex subunit 6, mitochondrial OS=Homo sapiens OX=9606 GN=UQCRH PE=1 SV=2	UQCRH	28	4	0	43.95	248948	233994	196166	188124	199823	219790	258540	267208	219797	237265	214824	222109	257251	281186	247190	248912	281989	433122
sp|Q8N1F7|NUP93_HUMAN	Nuclear pore complex protein Nup93 OS=Homo sapiens OX=9606 GN=NUP93 PE=1 SV=2	NUP93	233	49	0	58.61	3.43892e+06	3.77223e+06	3.94405e+06	3.64119e+06	3.876e+06	3.7143e+06	3.39243e+06	3.50344e+06	3.50704e+06	3.46977e+06	3.48626e+06	3.57598e+06	3.4278e+06	3.35714e+06	3.42208e+06	3.51769e+06	3.38144e+06	3.34624e+06
sp|O60610|DIAP1_HUMAN	Protein diaphanous homolog 1 OS=Homo sapiens OX=9606 GN=DIAPH1 PE=1 SV=2	DIAPH1	638	75	0	48.82	8.61993e+06	6.52144e+06	6.33055e+06	7.23499e+06	6.56243e+06	6.6807e+06	8.45484e+06	7.8532e+06	7.70061e+06	7.92586e+06	7.78528e+06	7.77905e+06	8.93622e+06	8.31685e+06	8.68864e+06	8.47483e+06	8.71177e+06	7.58994e+06
sp|O60826|CCD22_HUMAN	Coiled-coil domain-containing protein 22 OS=Homo sapiens OX=9606 GN=CCDC22 PE=1 SV=1	CCDC22	65	23	16	39.71	631947	600474	572484	609687	593939	596290	641446	659827	645938	634848	625095	648495	637595	617682	629335	639402	621424	589412
sp|O14662|STX16_HUMAN	Syntaxin-16 OS=Homo sapiens OX=9606 GN=STX16 PE=1 SV=3	STX16	18	7	0	22.15	372241	342331	396773	397656	403752	389247	354351	339995	376619	374871	384407	384309	395583	385709	416951	450861	393896	375909
sp|O14662-2|STX16_HUMAN	Isoform A of Syntaxin-16 OS=Homo sapiens OX=9606 GN=STX16	STX16	20	8	1	27.3	364709	338167	402534	400294	400649	379922	353511	351466	375252	387309	393289	379137	399624	385104	422035	435118	394288	371554
sp|P10515|ODP2_HUMAN	Dihydrolipoyllysine-residue acetyltransferase component of pyruvate dehydrogenase complex, mitochondrial OS=Homo sapiens OX=9606 GN=DLAT PE=1 SV=3	DLAT	137	18	0	27.97	2.46124e+06	2.76824e+06	2.47848e+06	2.33954e+06	2.36065e+06	2.47905e+06	2.42323e+06	2.54676e+06	2.15458e+06	2.26149e+06	2.14289e+06	2.30499e+06	2.49035e+06	2.21532e+06	2.26562e+06	2.37841e+06	2.29561e+06	2.65275e+06
sp|Q9UBB9|TFP11_HUMAN	Tuftelin-interacting protein 11 OS=Homo sapiens OX=9606 GN=TFIP11 PE=1 SV=1	TFIP11	49	21	11	30.35	650081	664504	666595	695366	665423	659883	651791	657458	692804	693145	679883	658135	633080	712683	685940	667601	660369	698267
sp|Q9HCH5|SYTL2_HUMAN	Synaptotagmin-like protein 2 OS=Homo sapiens OX=9606 GN=SYTL2 PE=1 SV=3	SYTL2	23	14	0	15.1	571576	581618	547399	635046	530965	625852	344944	360143	360079	381778	369849	379740	536899	750653	596443	477620	606712	685661
tr|A0A0U1RR07|A0A0U1RR07_HUMAN	Synaptotagmin-like protein 2 OS=Homo sapiens OX=9606 GN=SYTL2 PE=1 SV=1	SYTL2	23	14	0	6.16	576974	577302	547043	627475	532223	625269	343896	360937	359696	380967	374133	376316	534297	750145	599559	479387	606419	691132
sp|Q6P1Q0|LTMD1_HUMAN	LETM1 domain-containing protein 1 OS=Homo sapiens OX=9606 GN=LETMD1 PE=1 SV=1	LETMD1	4	3	0	9.17	45455.3	52312.8	43361.4	44662.5	46121.5	52765.9	51596.9	46150.4	39565.2	44510.8	47135.1	47591.3	50002.7	42663.3	47013.4	49756.9	45750.4	46336.1
tr|F8W1Z2|F8W1Z2_HUMAN	LETM1 domain-containing protein 1 OS=Homo sapiens OX=9606 GN=LETMD1 PE=1 SV=1	LETMD1	1	1	0	3.81	43619.4	54789.5	38877.3	42045.5	41961.2	47826	46769	39869.2	34313.6	42933.6	42525.7	46431.5	45286.1	41227.9	42013.7	52086.7	41648.9	47098.6
sp|Q9BU02|THTPA_HUMAN	Thiamine-triphosphatase OS=Homo sapiens OX=9606 GN=THTPA PE=1 SV=3	THTPA	1	1	0	6.52	239814	280635	169402	211065	208234	268422	229908	233027	205125	247826	212766	204569	209958	278249	208823	240870	237787	284547
sp|Q9H6E4|CC134_HUMAN	Coiled-coil domain-containing protein 134 OS=Homo sapiens OX=9606 GN=CCDC134 PE=1 SV=1	CCDC134	14	6	3	29.26	149445	139081	153264	160174	157691	135787	140326	144922	157399	157768	160944	163053	152772	156400	159442	155287	149338	153326
sp|P16219|ACADS_HUMAN	Short-chain specific acyl-CoA dehydrogenase, mitochondrial OS=Homo sapiens OX=9606 GN=ACADS PE=1 SV=1	ACADS	63	12	0	32.04	860982	918529	754799	789209	754027	807668	846680	861479	765372	790369	757066	759002	925021	808812	832647	889058	863973	928563
sp|Q86X55|CARM1_HUMAN	Histone-arginine methyltransferase CARM1 OS=Homo sapiens OX=9606 GN=CARM1 PE=1 SV=3	CARM1	50	13	0	21.05	402607	577052	543941	477089	516658	546901	420644	456019	386385	393772	393079	419456	363973	381293	351782	344882	354941	450117
sp|Q92623|TTC9A_HUMAN	Tetratricopeptide repeat protein 9A OS=Homo sapiens OX=9606 GN=TTC9 PE=1 SV=3	TTC9	6	4	3	20.72	92294.7	82469.9	86725.8	105299	96687.2	72639.7	106201	97459.4	102863	107193	105146	85864.4	109331	116531	118367	134893	109989	127264
sp|Q14161|GIT2_HUMAN	ARF GTPase-activating protein GIT2 OS=Homo sapiens OX=9606 GN=GIT2 PE=1 SV=2	GIT2	110	24	0	34.91	2.41714e+06	2.40922e+06	2.26963e+06	2.28866e+06	2.27339e+06	2.37138e+06	2.50916e+06	2.48999e+06	2.31448e+06	2.29366e+06	2.34057e+06	2.38201e+06	2.50652e+06	2.29851e+06	2.39497e+06	2.50943e+06	2.39013e+06	2.15482e+06
sp|Q8WUR7|CO040_HUMAN	UPF0235 protein C15orf40 OS=Homo sapiens OX=9606 GN=C15orf40 PE=1 SV=2	C15orf40	9	3	0	24.18	265675	242657	284154	311718	294210	282492	277563	267277	297772	281499	293024	282018	293648	311352	351018	316559	305281	271040
sp|Q9UNK0|STX8_HUMAN	Syntaxin-8 OS=Homo sapiens OX=9606 GN=STX8 PE=1 SV=2	STX8	16	7	5	27.96	247396	235555	239190	233723	243134	236449	237134	249758	242906	247667	234855	257658	246286	220115	225312	215454	223753	215444
sp|Q6VEQ5|WASH2_HUMAN	WAS protein family homolog 2 OS=Homo sapiens OX=9606 GN=WASH2P PE=2 SV=2	WASH2P	26	11	0	27.53	289098	299945	270904	304653	268979	288767	264980	272496	283740	282666	279437	282064	279000	314911	317133	294004	300718	302068
sp|P86791|CCZ1_HUMAN	Vacuolar fusion protein CCZ1 homolog OS=Homo sapiens OX=9606 GN=CCZ1 PE=1 SV=1	CCZ1	47	18	0	37.14	682284	705837	746972	720306	739747	711104	698020	736003	723135	744743	710092	778271	683388	658720	671287	687606	643778	594139
sp|Q8N6N3|CA052_HUMAN	UPF0690 protein C1orf52 OS=Homo sapiens OX=9606 GN=C1orf52 PE=1 SV=1	C1orf52	8	5	1	31.32	249553	258928	293162	289547	306482	273550	224944	268073	285335	274827	288601	299037	288188	281475	270299	303071	299190	244691
sp|O95372|LYPA2_HUMAN	Acyl-protein thioesterase 2 OS=Homo sapiens OX=9606 GN=LYPLA2 PE=1 SV=1	LYPLA2	43	7	5	33.76	1.41894e+06	1.41745e+06	1.26911e+06	1.36482e+06	1.4531e+06	1.38421e+06	1.34928e+06	1.32844e+06	1.30028e+06	1.31957e+06	1.32686e+06	1.27431e+06	1.37622e+06	1.49518e+06	1.37832e+06	1.11303e+06	1.43752e+06	1.57802e+06
sp|Q4G176|ACSF3_HUMAN	Malonate--CoA ligase ACSF3, mitochondrial OS=Homo sapiens OX=9606 GN=ACSF3 PE=1 SV=3	ACSF3	25	12	0	20.31	336702	304265	215166	241376	219352	278834	302501	287843	233886	237882	236707	239421	304710	262130	263205	261748	291476	339196
sp|Q9NQR4|NIT2_HUMAN	Omega-amidase NIT2 OS=Homo sapiens OX=9606 GN=NIT2 PE=1 SV=1	NIT2	135	17	6	71.01	1.19245e+06	1.38942e+06	1.31995e+06	1.20528e+06	1.28851e+06	1.30704e+06	1.20589e+06	1.23735e+06	1.13777e+06	1.16016e+06	1.14599e+06	1.19416e+06	1.21707e+06	1.107e+06	1.14478e+06	1.25401e+06	1.1598e+06	1.18417e+06
sp|Q4G0N4|NAKD2_HUMAN	NAD kinase 2, mitochondrial OS=Homo sapiens OX=9606 GN=NADK2 PE=1 SV=2	NADK2	10	6	0	14.48	95122.1	94914.1	67843.1	73539.5	68902.5	89412.1	73626.4	83145.9	71408	69331.1	70073.8	67380.7	92630	78498.5	78928.5	81056.7	79993	97678.7
sp|O94992|HEXI1_HUMAN	Protein HEXIM1 OS=Homo sapiens OX=9606 GN=HEXIM1 PE=1 SV=1	HEXIM1	20	8	7	26.74	347445	391627	437283	374321	436157	411201	366340	387375	373216	377224	378458	431212	374599	349608	357427	385904	367924	342197
sp|P78527|PRKDC_HUMAN	DNA-dependent protein kinase catalytic subunit OS=Homo sapiens OX=9606 GN=PRKDC PE=1 SV=3	PRKDC	1458	201	4	46.32	3.76951e+06	4.19557e+06	3.67275e+06	3.8933e+06	3.64835e+06	4.20222e+06	3.77114e+06	3.86612e+06	3.75519e+06	3.81795e+06	3.70785e+06	3.71752e+06	3.61653e+06	4.00433e+06	3.8255e+06	3.63311e+06	3.8312e+06	4.3972e+06
sp|Q96DE0|NUD16_HUMAN	U8 snoRNA-decapping enzyme OS=Homo sapiens OX=9606 GN=NUDT16 PE=1 SV=2	NUDT16	18	8	0	38.46	243709	284171	316291	280310	321266	274462	254476	268760	255190	251430	261990	279799	263580	239894	267838	276799	250213	188388
sp|Q7L5N1|CSN6_HUMAN	COP9 signalosome complex subunit 6 OS=Homo sapiens OX=9606 GN=COPS6 PE=1 SV=1	COPS6	58	11	11	48.32	542860	545824	562368	558705	561388	567089	568785	568488	535520	550767	569783	581191	594340	549396	580471	636400	577957	528566
sp|Q13636|RAB31_HUMAN	Ras-related protein Rab-31 OS=Homo sapiens OX=9606 GN=RAB31 PE=1 SV=1	RAB31	6	2	0	11.34	268731	200982	185581	220077	224449	225720	228491	236996	203641	221778	229221	214710	263309	249544	260539	266631	237608	223333
sp|Q9BUH6|PAXX_HUMAN	Protein PAXX OS=Homo sapiens OX=9606 GN=PAXX PE=1 SV=2	PAXX	66	10	6	59.31	1.33302e+06	1.13394e+06	991062	1.15914e+06	1.13314e+06	1.09047e+06	1.16558e+06	1.28311e+06	1.21051e+06	1.17659e+06	1.16253e+06	1.16165e+06	1.46069e+06	1.30955e+06	1.38701e+06	1.50263e+06	1.40666e+06	1.41125e+06
sp|Q8IV08|PLD3_HUMAN	5'-3' exonuclease PLD3 OS=Homo sapiens OX=9606 GN=PLD3 PE=1 SV=1	PLD3	11	5	4	10	110770	113518	118673	110022	119714	110707	110050	105229	103533	112986	98731.3	107024	122213	124937	120612	131582	120493	120252
sp|P23434|GCSH_HUMAN	Glycine cleavage system H protein, mitochondrial OS=Homo sapiens OX=9606 GN=GCSH PE=1 SV=2	GCSH	3	2	0	17.34	98106.6	128466	87192.7	82432.7	99534.4	120360	87711.2	98552.7	80714.7	94888.4	81285.4	80468.2	84296.9	114287	89555.1	102116	98716	146881
sp|Q9H553|ALG2_HUMAN	Alpha-1,3/1,6-mannosyltransferase ALG2 OS=Homo sapiens OX=9606 GN=ALG2 PE=1 SV=1	ALG2	9	4	0	13.94	101908	113154	99411.9	107344	99540.1	111772	94106	99962.9	89213.1	94660.4	94715.8	94815.9	100993	102398	101891	95172.4	100101	110695
sp|Q16514|TAF12_HUMAN	Transcription initiation factor TFIID subunit 12 OS=Homo sapiens OX=9606 GN=TAF12 PE=1 SV=1	TAF12	2	2	0	11.8	99668.1	107566	122803	95155.4	127300	108576	96754.4	97606.1	107684	91391	111154	111464	100954	82703.1	95101.8	103797	98124.6	76789.9
sp|Q96HJ9|FMC1_HUMAN	Protein FMC1 homolog OS=Homo sapiens OX=9606 GN=FMC1 PE=1 SV=2	FMC1	4	1	1	10.62	92008.8	109973	107572	101102	100831	101571	83942.1	85274.6	83530.9	80843.7	84193.5	88348.6	97963.1	102196	100679	89257.7	94117.7	97665.9
sp|Q96HJ9-2|FMC1_HUMAN	Isoform 2 of Protein FMC1 homolog OS=Homo sapiens OX=9606 GN=FMC1	FMC1	184	20	0	34.28	3.55672e+06	3.91498e+06	3.83104e+06	3.77408e+06	3.82519e+06	3.785e+06	3.45877e+06	3.50766e+06	3.66277e+06	3.61213e+06	3.67303e+06	3.63567e+06	3.3205e+06	3.64924e+06	3.44327e+06	3.1994e+06	3.3959e+06	3.6579e+06
sp|Q16795|NDUA9_HUMAN	NADH dehydrogenase [ubiquinone] 1 alpha subcomplex subunit 9, mitochondrial OS=Homo sapiens OX=9606 GN=NDUFA9 PE=1 SV=2	NDUFA9	97	17	0	49.07	1.58809e+06	1.5311e+06	1.24769e+06	1.37861e+06	1.22329e+06	1.41548e+06	1.52807e+06	1.46593e+06	1.37793e+06	1.41357e+06	1.39373e+06	1.37586e+06	1.55894e+06	1.49076e+06	1.49194e+06	1.45775e+06	1.54926e+06	1.68009e+06
sp|P62847|RS24_HUMAN	40S ribosomal protein S24 OS=Homo sapiens OX=9606 GN=RPS24 PE=1 SV=1	RPS24	129	10	0	45.86	6.8506e+06	8.65731e+06	9.96223e+06	1.27728e+07	9.82937e+06	1.09247e+07	5.48197e+06	4.66418e+06	9.63387e+06	9.88664e+06	9.76601e+06	6.65711e+06	8.62752e+06	1.41015e+07	1.34425e+07	1.16104e+07	1.14207e+07	1.19067e+07
sp|Q9H2U2|IPYR2_HUMAN	Inorganic pyrophosphatase 2, mitochondrial OS=Homo sapiens OX=9606 GN=PPA2 PE=1 SV=2	PPA2	116	19	0	61.38	2.23668e+06	2.36548e+06	1.83389e+06	2.02443e+06	1.8538e+06	2.09882e+06	2.00994e+06	2.0857e+06	1.81619e+06	1.84262e+06	1.79918e+06	1.80502e+06	2.17149e+06	1.94956e+06	2.09618e+06	2.19641e+06	2.0764e+06	2.35036e+06
sp|P51151|RAB9A_HUMAN	Ras-related protein Rab-9A OS=Homo sapiens OX=9606 GN=RAB9A PE=1 SV=1	RAB9A	11	5	3	30.35	290854	262242	270429	229614	254943	235596	271514	261537	250848	254987	259457	258664	261742	254515	229343	225685	258988	299433
sp|Q9NRS6|SNX15_HUMAN	Sorting nexin-15 OS=Homo sapiens OX=9606 GN=SNX15 PE=1 SV=1	SNX15	12	6	1	16.67	108174	99356.7	105595	99217.3	99289.9	98786.4	110680	112979	113988	108774	110288	106914	119048	109354	117048	114055	112505	106158
sp|Q5VUM1|SDHF4_HUMAN	Succinate dehydrogenase assembly factor 4, mitochondrial OS=Homo sapiens OX=9606 GN=SDHAF4 PE=1 SV=1	SDHAF4	1	1	0	7.41	37683	47985.5	65381.4	52521	63747.8	55548.3	37866.6	36790.7	48506.5	45627	39871.8	43422.4	43936	43711.2	45822.9	45677.2	42673.6	43873.6
sp|Q9BT09|CNPY3_HUMAN	Protein canopy homolog 3 OS=Homo sapiens OX=9606 GN=CNPY3 PE=1 SV=1	CNPY3	63	10	6	37.41	865317	787543	801271	830651	815728	791498	803882	823914	908103	910037	907933	837942	794760	816254	802694	772461	784353	778664
sp|P46783|RS10_HUMAN	40S ribosomal protein S10 OS=Homo sapiens OX=9606 GN=RPS10 PE=1 SV=1	RPS10	315	16	0	67.27	1.34977e+07	1.47503e+07	1.61121e+07	1.63081e+07	1.49756e+07	1.58764e+07	1.34335e+07	1.35113e+07	1.47427e+07	1.48485e+07	1.46677e+07	1.42924e+07	1.33816e+07	1.58923e+07	1.57814e+07	1.4703e+07	1.48689e+07	1.51762e+07
sp|O43708|MAAI_HUMAN	Maleylacetoacetate isomerase OS=Homo sapiens OX=9606 GN=GSTZ1 PE=1 SV=3	GSTZ1	17	5	0	24.07	307451	286380	286209	285593	305692	300381	270373	265739	251420	261969	268851	253533	302258	322417	346944	330745	314400	324670
tr|G3V4T6|G3V4T6_HUMAN	Maleylacetoacetate isomerase OS=Homo sapiens OX=9606 GN=GSTZ1 PE=1 SV=1	GSTZ1	13	5	0	23.96	62526.9	57790.2	60421.8	60900	66466.6	61072.2	54657.2	55241.8	51581.9	55591.7	52940.8	52135.4	62860.5	61695.8	73924.8	68788.8	67352.4	68010
sp|Q8N138|ORML3_HUMAN	ORM1-like protein 3 OS=Homo sapiens OX=9606 GN=ORMDL3 PE=1 SV=1	ORMDL3	13	3	0	23.53	256257	264309	364344	299463	325450	260418	242288	246886	259799	271855	260649	274199	343215	265487	331779	334615	294142	223125
sp|Q08170|SRSF4_HUMAN	Serine/arginine-rich splicing factor 4 OS=Homo sapiens OX=9606 GN=SRSF4 PE=1 SV=2	SRSF4	202	19	2	31.17	8.67943e+06	9.07969e+06	8.63712e+06	8.48094e+06	8.56762e+06	8.511e+06	8.68313e+06	8.81397e+06	8.61866e+06	8.26978e+06	8.38142e+06	8.71795e+06	8.21443e+06	7.95358e+06	7.76031e+06	7.86246e+06	8.16239e+06	7.87627e+06
tr|Q59EK7|Q59EK7_HUMAN	CS0DF038YO05 variant (Fragment) OS=Homo sapiens OX=9606 PE=3 SV=1	NA	90	6	0	20.86	3.95679e+06	4.50082e+06	4.55087e+06	4.2571e+06	4.40132e+06	4.21647e+06	3.95563e+06	4.17581e+06	4.13236e+06	3.81644e+06	3.98862e+06	4.10095e+06	4.25143e+06	4.10964e+06	4.18786e+06	4.14515e+06	4.12029e+06	3.70054e+06
sp|Q7Z7H5|TMED4_HUMAN	Transmembrane emp24 domain-containing protein 4 OS=Homo sapiens OX=9606 GN=TMED4 PE=1 SV=1	TMED4	52	8	0	39.21	1.03387e+06	1.07874e+06	1.07431e+06	1.06175e+06	1.05937e+06	1.00246e+06	1.00993e+06	1.00853e+06	922532	920512	935627	950203	1.04298e+06	967119	998151	991348	999123	1.02494e+06
sp|O95619|YETS4_HUMAN	YEATS domain-containing protein 4 OS=Homo sapiens OX=9606 GN=YEATS4 PE=1 SV=1	YEATS4	26	8	1	35.68	833589	934630	886806	914084	881987	890040	804305	866723	868455	909598	881145	898054	819102	873558	807049	842270	811512	890483
sp|P61009|SPCS3_HUMAN	Signal peptidase complex subunit 3 OS=Homo sapiens OX=9606 GN=SPCS3 PE=1 SV=1	SPCS3	48	6	6	23.89	1.32234e+06	1.46773e+06	1.4543e+06	1.36505e+06	1.40128e+06	1.41442e+06	1.33417e+06	1.38619e+06	1.27297e+06	1.29043e+06	1.29461e+06	1.34858e+06	1.37124e+06	1.23494e+06	1.31489e+06	1.27284e+06	1.24766e+06	1.18961e+06
sp|Q8N0U8|VKORL_HUMAN	Vitamin K epoxide reductase complex subunit 1-like protein 1 OS=Homo sapiens OX=9606 GN=VKORC1L1 PE=1 SV=2	VKORC1L1	22	4	0	19.89	304851	394181	392439	366154	378819	373044	302086	308471	331772	322486	330540	330529	317902	321042	314560	319752	302849	337924
tr|A0A3B3ISV4|A0A3B3ISV4_HUMAN	Vitamin-K-epoxide reductase (warfarin-sensitive) OS=Homo sapiens OX=9606 GN=VKORC1L1 PE=1 SV=1	VKORC1L1	24	5	1	23.77	305783	390408	382615	361787	372991	373275	304208	308364	332836	325062	332016	328077	320171	321977	319719	321526	304714	339964
sp|Q9Y5X1|SNX9_HUMAN	Sorting nexin-9 OS=Homo sapiens OX=9606 GN=SNX9 PE=1 SV=1	SNX9	32	12	12	22.18	400179	754656	816529	568220	680116	669876	498157	717118	528058	496521	508037	687916	393408	470456	460923	458174	398894	420637
sp|P49961|ENTP1_HUMAN	Ectonucleoside triphosphate diphosphohydrolase 1 OS=Homo sapiens OX=9606 GN=ENTPD1 PE=1 SV=1	ENTPD1	34	9	0	14.71	413235	860148	1.1107e+06	669696	909846	741061	443912	729906	626981	547289	592036	724308	312215	349553	311272	299803	296256	379437
sp|P60484|PTEN_HUMAN	Phosphatidylinositol 3,4,5-trisphosphate 3-phosphatase and dual-specificity protein phosphatase PTEN OS=Homo sapiens OX=9606 GN=PTEN PE=1 SV=1	PTEN	11	4	0	10.92	176429	179643	181900	199378	175832	182810	186091	196799	199782	202654	204407	182582	179246	189739	190077	202305	206055	196593
sp|Q49B96|COX19_HUMAN	Cytochrome c oxidase assembly protein COX19 OS=Homo sapiens OX=9606 GN=COX19 PE=1 SV=1	COX19	5	4	2	45.55	396884	346117	339400	354387	356557	310668	375509	372964	333418	338901	351932	367476	431863	345157	388996	396829	414094	354542
sp|Q9NX20|RM16_HUMAN	39S ribosomal protein L16, mitochondrial OS=Homo sapiens OX=9606 GN=MRPL16 PE=1 SV=1	MRPL16	17	6	4	29.88	356188	424575	409515	496513	398120	475982	329508	328713	409591	425279	399813	348249	367111	564845	521094	424299	446618	528528
sp|O95819|M4K4_HUMAN	Mitogen-activated protein kinase kinase kinase kinase 4 OS=Homo sapiens OX=9606 GN=MAP4K4 PE=1 SV=2	MAP4K4	75	24	0	21.95	510802	443011	537159	545127	534497	481635	510763	502857	605130	592599	595942	546481	537293	535888	570704	593332	544570	470391
tr|C9J840|C9J840_HUMAN	Mitogen-activated protein kinase kinase kinase kinase 4 OS=Homo sapiens OX=9606 GN=MAP4K4 PE=1 SV=3	MAP4K4	53	20	0	23	350291	308212	378403	380403	371300	335029	353150	345045	421951	419160	412581	378831	372577	376873	393237	413680	377903	327358
sp|Q9UQ90|SPG7_HUMAN	Paraplegin OS=Homo sapiens OX=9606 GN=SPG7 PE=1 SV=2	SPG7	6	6	0	6.42	68096.9	61473.7	89845.5	63309.8	66158.2	69164.7	63329.4	68550.9	58890	79035.4	61758.9	63412.3	64266.9	54890.6	67687.8	55807.4	52906.7	54006.1
tr|A0A2R8Y4M8|A0A2R8Y4M8_HUMAN	Paraplegin (Fragment) OS=Homo sapiens OX=9606 GN=SPG7 PE=1 SV=1	SPG7	2	2	0	4.37	48656	49417	57081.1	42037.4	54602.2	49469.3	49593	55461.4	47790.5	40493.1	43622.2	40763.3	47837.6	37193.2	50847.4	56862	52676.4	47731.5
sp|Q08945|SSRP1_HUMAN	FACT complex subunit SSRP1 OS=Homo sapiens OX=9606 GN=SSRP1 PE=1 SV=1	SSRP1	206	26	16	35.4	4.52759e+06	5.17713e+06	5.58548e+06	5.33955e+06	5.73491e+06	5.42364e+06	4.74288e+06	4.99293e+06	5.25226e+06	5.09108e+06	5.3189e+06	5.47529e+06	4.72299e+06	4.88487e+06	4.80075e+06	4.96233e+06	4.77663e+06	4.77068e+06
sp|Q96SB3|NEB2_HUMAN	Neurabin-2 OS=Homo sapiens OX=9606 GN=PPP1R9B PE=1 SV=3	PPP1R9B	94	27	26	38.19	618560	732688	747331	697435	713360	691733	666536	687342	703584	672996	681148	662735	614642	639814	627278	623465	613028	625033
sp|Q9H9T3|ELP3_HUMAN	Elongator complex protein 3 OS=Homo sapiens OX=9606 GN=ELP3 PE=1 SV=2	ELP3	39	13	0	26.69	475066	500214	492458	493397	486502	502665	481267	490399	493551	502342	502787	501946	478173	523711	489816	459395	493452	541214
sp|P48637|GSHB_HUMAN	Glutathione synthetase OS=Homo sapiens OX=9606 GN=GSS PE=1 SV=1	GSS	173	23	3	51.26	2.02457e+06	2.02619e+06	1.95978e+06	1.85378e+06	1.95226e+06	1.93469e+06	2.15476e+06	2.14189e+06	2.0218e+06	2.05494e+06	2.05425e+06	2.06044e+06	2.03759e+06	1.93895e+06	1.96396e+06	2.10883e+06	1.98314e+06	1.97741e+06
sp|Q9NR19|ACSA_HUMAN	Acetyl-coenzyme A synthetase, cytoplasmic OS=Homo sapiens OX=9606 GN=ACSS2 PE=1 SV=1	ACSS2	5	3	0	4.99	122287	167025	148424	144431	133646	159082	90114	86211.8	73746.7	76891.2	62780.6	68101	118350	104300	112445	114838	103320	134742
sp|Q9NRF8|PYRG2_HUMAN	CTP synthase 2 OS=Homo sapiens OX=9606 GN=CTPS2 PE=1 SV=1	CTPS2	42	9	6	16.55	540838	699791	758916	669151	723607	711487	572194	587883	580000	578274	596063	600605	521771	547229	504297	519540	530233	605585
sp|Q96S59|RANB9_HUMAN	Ran-binding protein 9 OS=Homo sapiens OX=9606 GN=RANBP9 PE=1 SV=1	RANBP9	46	13	0	24.28	254887	300166	353188	295529	334146	308071	274378	283360	267424	264551	273081	290882	273469	251997	257868	267829	253839	251492
sp|Q92769|HDAC2_HUMAN	Histone deacetylase 2 OS=Homo sapiens OX=9606 GN=HDAC2 PE=1 SV=2	HDAC2	76	12	0	28.07	3.12031e+06	3.59853e+06	3.87472e+06	3.84919e+06	3.86536e+06	3.75079e+06	3.21767e+06	3.43047e+06	3.47336e+06	3.59265e+06	3.57889e+06	3.60786e+06	3.19605e+06	3.56618e+06	3.34748e+06	3.60226e+06	3.25363e+06	3.49235e+06
sp|O75312|ZPR1_HUMAN	Zinc finger protein ZPR1 OS=Homo sapiens OX=9606 GN=ZPR1 PE=1 SV=1	ZPR1	31	12	0	28.1	214341	247249	225271	216044	237336	252037	223613	255518	216551	236896	226012	246963	214202	236665	205606	230534	229735	243643
sp|P45985|MP2K4_HUMAN	Dual specificity mitogen-activated protein kinase kinase 4 OS=Homo sapiens OX=9606 GN=MAP2K4 PE=1 SV=1	MAP2K4	23	11	0	28.82	266045	241327	221101	250829	223868	236349	265683	249150	247478	252862	245566	249897	259199	275112	276606	272884	279204	296821
sp|Q15814|TBCC_HUMAN	Tubulin-specific chaperone C OS=Homo sapiens OX=9606 GN=TBCC PE=1 SV=2	TBCC	34	12	11	36.13	718659	654697	580307	638760	585682	646372	693785	719979	686956	686266	682564	646900	679690	681893	688484	684439	675117	654342
sp|P41250|GARS_HUMAN	Glycine--tRNA ligase OS=Homo sapiens OX=9606 GN=GARS1 PE=1 SV=3	GARS1	289	38	37	52.77	9.65577e+06	1.32809e+07	1.04325e+07	1.0501e+07	1.02359e+07	1.2898e+07	9.63024e+06	1.11009e+07	8.73103e+06	8.78948e+06	8.85453e+06	9.74423e+06	7.64274e+06	7.74744e+06	7.79166e+06	8.3637e+06	7.54982e+06	9.51305e+06
sp|Q86TX2|ACOT1_HUMAN	Acyl-coenzyme A thioesterase 1 OS=Homo sapiens OX=9606 GN=ACOT1 PE=1 SV=1	ACOT1	51	17	0	43.47	1.05323e+06	1.20686e+06	962431	966701	964499	1.04828e+06	966403	961863	820453	817413	824722	824885	1.00341e+06	930871	946944	958628	951966	1.09069e+06
sp|Q86XP3|DDX42_HUMAN	ATP-dependent RNA helicase DDX42 OS=Homo sapiens OX=9606 GN=DDX42 PE=1 SV=1	DDX42	136	30	2	37.74	1.03903e+06	1.19537e+06	1.25309e+06	1.2302e+06	1.20554e+06	1.20996e+06	1.05209e+06	1.07826e+06	1.11601e+06	1.12983e+06	1.14703e+06	1.13973e+06	1.03667e+06	1.16433e+06	1.14364e+06	1.13215e+06	1.07827e+06	1.12689e+06
tr|T2DQ69|T2DQ69_HUMAN	MAP3K3/DDX42 fusion protein 1 (Fragment) OS=Homo sapiens OX=9606 PE=2 SV=1	NA	80	17	0	32.67	945436	1.04995e+06	1.11341e+06	1.08539e+06	1.07272e+06	1.04129e+06	957749	962441	999574	1.00065e+06	1.04183e+06	1.0219e+06	939056	1.03263e+06	1.02718e+06	1.00841e+06	969150	999636
sp|P82650|RT22_HUMAN	28S ribosomal protein S22, mitochondrial OS=Homo sapiens OX=9606 GN=MRPS22 PE=1 SV=1	MRPS22	68	17	8	54.72	403623	448661	412347	405664	409338	431855	379013	393166	371046	370408	376586	397568	399901	370138	387416	408330	390240	388078
sp|P25098|ARBK1_HUMAN	Beta-adrenergic receptor kinase 1 OS=Homo sapiens OX=9606 GN=GRK2 PE=1 SV=2	GRK2	183	31	22	47.75	1.9015e+06	1.84736e+06	2.31726e+06	2.11486e+06	2.1827e+06	1.94965e+06	1.92096e+06	1.94826e+06	2.04718e+06	2.08769e+06	2.07498e+06	2.08844e+06	1.88991e+06	2.06989e+06	2.05065e+06	1.97969e+06	1.9791e+06	1.84858e+06
sp|Q9BZ72|PITM2_HUMAN	Membrane-associated phosphatidylinositol transfer protein 2 OS=Homo sapiens OX=9606 GN=PITPNM2 PE=1 SV=1	PITPNM2	5	4	0	2.82	133127	216633	201524	221602	197824	200771	122970	150021	218087	200173	212814	166276	133331	219148	212753	200903	180239	193875
sp|Q9UMS4|PRP19_HUMAN	Pre-mRNA-processing factor 19 OS=Homo sapiens OX=9606 GN=PRPF19 PE=1 SV=1	PRPF19	165	18	13	49.01	2.56173e+06	2.78582e+06	2.81786e+06	2.77514e+06	2.84393e+06	2.7327e+06	2.56605e+06	2.70025e+06	2.75121e+06	2.71224e+06	2.72178e+06	2.83272e+06	2.69601e+06	2.60993e+06	2.58536e+06	2.82091e+06	2.59834e+06	2.4543e+06
sp|P25325|THTM_HUMAN	3-mercaptopyruvate sulfurtransferase OS=Homo sapiens OX=9606 GN=MPST PE=1 SV=3	MPST	50	13	0	63.3	1.06734e+06	1.09952e+06	1.04186e+06	1.04386e+06	1.03896e+06	1.05454e+06	922402	983912	949143	967290	944474	934865	980823	995280	986869	1.01649e+06	965203	1.08364e+06
sp|O96013|PAK4_HUMAN	Serine/threonine-protein kinase PAK 4 OS=Homo sapiens OX=9606 GN=PAK4 PE=1 SV=1	PAK4	1	1	0	1.35	62286.4	65924.7	78025	99329.1	69691	81188.5	67308.3	60890.4	79397.9	87357.4	93852.3	74766.5	71107.4	113580	97699.4	81349	79482.3	104519
sp|P49321|NASP_HUMAN	Nuclear autoantigenic sperm protein OS=Homo sapiens OX=9606 GN=NASP PE=1 SV=2	NASP	215	34	0	50.76	3.72264e+06	4.29221e+06	4.32181e+06	4.19871e+06	4.76246e+06	4.69215e+06	4.39631e+06	5.34938e+06	4.76519e+06	5.05168e+06	4.76509e+06	5.09601e+06	3.98453e+06	4.75741e+06	4.00856e+06	4.77676e+06	4.3663e+06	4.68171e+06
tr|H0YDS9|H0YDS9_HUMAN	Nuclear autoantigenic sperm protein (Fragment) OS=Homo sapiens OX=9606 GN=NASP PE=1 SV=1	NASP	105	13	1	80	2.95734e+06	3.44209e+06	3.30183e+06	3.27119e+06	3.66312e+06	3.69698e+06	3.40692e+06	4.15328e+06	3.70865e+06	3.94908e+06	3.7106e+06	3.93806e+06	2.98405e+06	3.75007e+06	3.03021e+06	3.60853e+06	3.42254e+06	3.87791e+06
sp|P21359|NF1_HUMAN	Neurofibromin OS=Homo sapiens OX=9606 GN=NF1 PE=1 SV=2	NF1	7	3	0	0.85	339473	315674	269599	344824	287750	312734	315207	348954	343722	349188	295338	329692	319334	365793	317894	291523	305504	390475
sp|Q9Y2R9|RT07_HUMAN	28S ribosomal protein S7, mitochondrial OS=Homo sapiens OX=9606 GN=MRPS7 PE=1 SV=2	MRPS7	30	11	0	49.17	527371	616444	577991	639494	548269	651781	504498	480459	530548	547106	524874	509252	493634	692571	627749	567827	584902	665229
sp|O95218|ZRAB2_HUMAN	Zinc finger Ran-binding domain-containing protein 2 OS=Homo sapiens OX=9606 GN=ZRANB2 PE=1 SV=2	ZRANB2	85	15	0	44.24	3.32634e+06	3.34927e+06	3.07965e+06	2.94152e+06	3.22069e+06	3.41155e+06	3.00209e+06	3.15684e+06	2.91527e+06	2.91299e+06	2.94153e+06	3.16929e+06	3.05111e+06	3.18591e+06	2.88673e+06	2.45802e+06	3.14538e+06	3.38145e+06
sp|Q8IYB8|SUV3_HUMAN	ATP-dependent RNA helicase SUPV3L1, mitochondrial OS=Homo sapiens OX=9606 GN=SUPV3L1 PE=1 SV=1	SUPV3L1	40	17	9	28.63	330158	334526	308562	304094	283273	316499	312495	316720	299006	308360	298719	291944	347322	341182	350244	316692	343200	344178
sp|P36873|PP1G_HUMAN	Serine/threonine-protein phosphatase PP1-gamma catalytic subunit OS=Homo sapiens OX=9606 GN=PPP1CC PE=1 SV=1	PPP1CC	178	16	0	52.32	4.85699e+06	4.92485e+06	5.24669e+06	5.20063e+06	5.30786e+06	5.09446e+06	4.86821e+06	4.91066e+06	5.11644e+06	5.08583e+06	5.25929e+06	5.28402e+06	5.30484e+06	4.85631e+06	5.06875e+06	5.3532e+06	5.02388e+06	4.56737e+06
sp|Q9HBL8|NMRL1_HUMAN	NmrA-like family domain-containing protein 1 OS=Homo sapiens OX=9606 GN=NMRAL1 PE=1 SV=1	NMRAL1	22	10	0	28.76	232429	213182	179113	181512	180190	206089	242248	226296	188977	197762	191408	239951	224740	182144	170175	182854	196509	205723
sp|P0C0L4|CO4A_HUMAN	Complement C4-A OS=Homo sapiens OX=9606 GN=C4A PE=1 SV=2	C4A	4	3	0	1.43	113774	145963	184110	152412	138736	123401	113266	148989	121117	142073	113352	138247	100153	102182	150584	162276	116078	180921
sp|Q9UQE7|SMC3_HUMAN	Structural maintenance of chromosomes protein 3 OS=Homo sapiens OX=9606 GN=SMC3 PE=1 SV=2	SMC3	481	75	75	54.97	1.85994e+06	1.94576e+06	1.90207e+06	1.96539e+06	1.86944e+06	1.93247e+06	1.83056e+06	1.92949e+06	2.01214e+06	2.00564e+06	2.01276e+06	1.97752e+06	1.71415e+06	1.90031e+06	1.78499e+06	1.74512e+06	1.78786e+06	1.98658e+06
sp|Q9BTW9|TBCD_HUMAN	Tubulin-specific chaperone D OS=Homo sapiens OX=9606 GN=TBCD PE=1 SV=2	TBCD	85	29	0	27.43	567233	591104	580285	567559	586225	588511	718857	710710	696672	703513	712051	723399	576116	568740	579540	601397	589690	577143
sp|Q9BTW9-4|TBCD_HUMAN	Isoform 4 of Tubulin-specific chaperone D OS=Homo sapiens OX=9606 GN=TBCD	TBCD	85	29	1	26.92	566040	592271	581355	569748	588348	589076	716309	709250	693659	703258	712731	720857	576372	569165	579883	603619	588856	576384
tr|A0A1J1DRW2|A0A1J1DRW2_HUMAN	Tubulin folding cofactor D (Fragment) OS=Homo sapiens OX=9606 GN=TBCD PE=4 SV=1	TBCD	1	1	0	13.19	21830.7	26236.4	29077.2	22648.3	32132	24242.5	28460.4	30719.6	40072.7	32861	38683.4	42217.4	28759.3	21840.2	28447.5	30989.4	28496.9	24906.4
sp|O00203|AP3B1_HUMAN	AP-3 complex subunit beta-1 OS=Homo sapiens OX=9606 GN=AP3B1 PE=1 SV=3	AP3B1	160	39	1	35.28	1.5326e+06	1.50514e+06	1.46789e+06	1.49246e+06	1.48154e+06	1.50515e+06	1.6071e+06	1.57982e+06	1.56253e+06	1.52515e+06	1.56602e+06	1.63493e+06	1.62846e+06	1.55895e+06	1.57757e+06	1.5925e+06	1.56001e+06	1.49313e+06
sp|P46939|UTRO_HUMAN	Utrophin OS=Homo sapiens OX=9606 GN=UTRN PE=1 SV=2	UTRN	132	84	0	26.71	472799	394346	385593	399984	401810	385347	474384	459870	454159	453244	458789	458768	517490	440792	448973	437880	470113	444903
sp|O43290|SNUT1_HUMAN	U4/U6.U5 tri-snRNP-associated protein 1 OS=Homo sapiens OX=9606 GN=SART1 PE=1 SV=1	SART1	156	38	21	55.25	1.10526e+06	1.19931e+06	1.25273e+06	1.35568e+06	1.23464e+06	1.24186e+06	1.04476e+06	1.03447e+06	1.2294e+06	1.25302e+06	1.23636e+06	1.12377e+06	1.10467e+06	1.37479e+06	1.33118e+06	1.22174e+06	1.23828e+06	1.24888e+06
sp|P28288|ABCD3_HUMAN	ATP-binding cassette sub-family D member 3 OS=Homo sapiens OX=9606 GN=ABCD3 PE=1 SV=1	ABCD3	47	14	0	21.7	336806	329311	349974	368708	349436	345802	339305	357222	376910	381220	376286	367910	332923	373370	348809	355671	344421	362047
sp|Q99700|ATX2_HUMAN	Ataxin-2 OS=Homo sapiens OX=9606 GN=ATXN2 PE=1 SV=2	ATXN2	28	13	0	10.43	543732	622454	688406	622868	668299	610189	529402	549509	546477	546356	546564	561416	505995	519771	522107	491702	498268	488439
sp|Q5T5Y3|CAMP1_HUMAN	Calmodulin-regulated spectrin-associated protein 1 OS=Homo sapiens OX=9606 GN=CAMSAP1 PE=1 SV=2	CAMSAP1	5	5	0	2.81	163902	171457	188289	188583	163219	182894	169942	170054	157199	175385	172713	176679	161557	197497	181804	173518	174448	190928
sp|P19174|PLCG1_HUMAN	1-phosphatidylinositol 4,5-bisphosphate phosphodiesterase gamma-1 OS=Homo sapiens OX=9606 GN=PLCG1 PE=1 SV=1	PLCG1	244	44	0	37.91	2.63541e+06	2.28583e+06	2.44144e+06	2.76554e+06	2.57891e+06	2.35983e+06	2.563e+06	2.48757e+06	3.02674e+06	2.97727e+06	2.98804e+06	2.57622e+06	2.79567e+06	3.01145e+06	3.21126e+06	3.35135e+06	3.00943e+06	2.61435e+06
sp|P19174-2|PLCG1_HUMAN	Isoform 2 of 1-phosphatidylinositol 4,5-bisphosphate phosphodiesterase gamma-1 OS=Homo sapiens OX=9606 GN=PLCG1	PLCG1	247	44	0	37.95	2.6391e+06	2.28591e+06	2.44009e+06	2.76994e+06	2.57793e+06	2.35956e+06	2.55611e+06	2.48765e+06	3.0231e+06	2.97319e+06	2.98077e+06	2.57578e+06	2.79554e+06	3.01909e+06	3.20955e+06	3.36029e+06	3.01089e+06	2.61633e+06
sp|Q15853|USF2_HUMAN	Upstream stimulatory factor 2 OS=Homo sapiens OX=9606 GN=USF2 PE=1 SV=1	USF2	17	8	0	23.12	241126	229276	224177	232419	239381	233445	230463	246008	245042	222614	234288	235435	223170	225263	220521	215677	229677	217962
sp|Q9BQA1|MEP50_HUMAN	Methylosome protein 50 OS=Homo sapiens OX=9606 GN=WDR77 PE=1 SV=1	WDR77	32	8	2	28.07	420564	466089	444006	431964	460790	482400	418220	434176	378496	410800	392944	428736	414564	396675	394393	437129	416119	399730
sp|Q8TBX8|PI42C_HUMAN	Phosphatidylinositol 5-phosphate 4-kinase type-2 gamma OS=Homo sapiens OX=9606 GN=PIP4K2C PE=1 SV=3	PIP4K2C	30	11	0	25.65	725219	616619	584330	556016	580245	609713	712220	669453	579485	608929	599126	658490	738860	623586	655204	603263	662252	583345
sp|P09012|SNRPA_HUMAN	U1 small nuclear ribonucleoprotein A OS=Homo sapiens OX=9606 GN=SNRPA PE=1 SV=3	SNRPA	109	10	0	28.37	5.02651e+06	5.36235e+06	5.00639e+06	5.21834e+06	5.21007e+06	5.40589e+06	4.99556e+06	5.24954e+06	5.26386e+06	3.96531e+06	5.30779e+06	5.33589e+06	5.07251e+06	5.51827e+06	5.10021e+06	5.29524e+06	5.24149e+06	5.93987e+06
tr|M0R268|M0R268_HUMAN	U1 small nuclear ribonucleoprotein A (Fragment) OS=Homo sapiens OX=9606 GN=SNRPA PE=1 SV=1	SNRPA	82	8	1	22.66	5.00567e+06	5.47662e+06	5.08783e+06	5.23439e+06	5.24891e+06	5.38193e+06	5.01414e+06	5.22641e+06	5.2337e+06	4.04361e+06	5.31403e+06	5.33364e+06	5.1125e+06	5.422e+06	5.13434e+06	5.30628e+06	5.14272e+06	5.74729e+06
sp|Q15773|MLF2_HUMAN	Myeloid leukemia factor 2 OS=Homo sapiens OX=9606 GN=MLF2 PE=1 SV=1	MLF2	5	5	4	17.74	81289.3	95638	105948	86792.6	107173	90754.6	77700.9	85276.9	86986.8	91601.9	92792.8	90359.2	85459.2	74172	82717.4	84394.2	82075.1	73359.8
sp|O14733|MP2K7_HUMAN	Dual specificity mitogen-activated protein kinase kinase 7 OS=Homo sapiens OX=9606 GN=MAP2K7 PE=1 SV=2	MAP2K7	8	5	0	11.46	315564	310134	305903	344562	323488	299661	307609	307998	317546	331253	346042	351489	320026	348326	326083	318555	329991	314142
sp|O75494|SRS10_HUMAN	Serine/arginine-rich splicing factor 10 OS=Homo sapiens OX=9606 GN=SRSF10 PE=1 SV=1	SRSF10	81	10	0	31.68	2.45322e+06	2.69381e+06	2.87134e+06	2.74881e+06	2.76956e+06	2.63873e+06	2.48779e+06	2.55297e+06	2.59718e+06	2.48795e+06	2.54957e+06	2.64679e+06	2.48594e+06	2.31764e+06	2.37671e+06	2.3385e+06	2.33123e+06	2.26339e+06
sp|P35237|SPB6_HUMAN	Serpin B6 OS=Homo sapiens OX=9606 GN=SERPINB6 PE=1 SV=3	SERPINB6	65	16	0	47.07	624172	1.1037e+06	1.09701e+06	994210	1.10558e+06	1.0871e+06	695413	824151	791261	821931	835625	838740	427844	530259	558832	643221	497863	741024
sp|Q9UMS0|NFU1_HUMAN	NFU1 iron-sulfur cluster scaffold homolog, mitochondrial OS=Homo sapiens OX=9606 GN=NFU1 PE=1 SV=2	NFU1	5	2	0	9.84	122991	112768	108169	116683	121946	99310.9	138832	143965	137536	123948	126142	131956	121486	141969	127709	133820	137409	193205
sp|Q9P0I2|EMC3_HUMAN	ER membrane protein complex subunit 3 OS=Homo sapiens OX=9606 GN=EMC3 PE=1 SV=3	EMC3	15	6	2	22.99	209426	222128	243889	222756	231359	221491	211500	227319	222437	222932	220541	229104	218175	216885	219928	227003	205603	212783
sp|Q8NBJ7|SUMF2_HUMAN	Inactive C-alpha-formylglycine-generating enzyme 2 OS=Homo sapiens OX=9606 GN=SUMF2 PE=1 SV=2	SUMF2	27	9	0	29.57	560878	562331	538468	520776	552738	539876	517601	502988	504404	510580	517896	519264	517411	528086	490083	531952	542323	553842
tr|B4DN71|B4DN71_HUMAN	cDNA FLJ54105, highly similar to Sulfatase-modifying factor 2 OS=Homo sapiens OX=9606 PE=2 SV=1	NA	3	3	0	18.58	315401	332597	332283	337462	365046	335896	305249	290899	305605	332575	310309	334661	298655	349336	319148	318363	352297	450179
sp|P80303|NUCB2_HUMAN	Nucleobindin-2 OS=Homo sapiens OX=9606 GN=NUCB2 PE=1 SV=3	NUCB2	19	8	0	20.95	866254	767042	843458	801747	889570	760846	926199	1.08197e+06	888481	892715	908008	818144	995863	938443	844675	887707	995680	1.25842e+06
sp|Q9UBI1|COMD3_HUMAN	COMM domain-containing protein 3 OS=Homo sapiens OX=9606 GN=COMMD3 PE=1 SV=1	COMMD3	24	10	0	58.97	341909	319233	293374	304730	324908	320827	370974	378063	351605	378700	371775	355833	339689	383186	317702	259943	358723	379277
sp|Q9UHV9|PFD2_HUMAN	Prefoldin subunit 2 OS=Homo sapiens OX=9606 GN=PFDN2 PE=1 SV=1	PFDN2	112	13	13	73.37	3.97296e+06	4.27985e+06	4.68264e+06	4.23212e+06	4.68899e+06	4.21329e+06	3.97459e+06	4.01392e+06	3.93516e+06	3.72943e+06	3.93573e+06	4.08896e+06	3.87643e+06	3.63337e+06	3.75217e+06	3.80848e+06	3.82642e+06	3.39327e+06
sp|P42566|EPS15_HUMAN	Epidermal growth factor receptor substrate 15 OS=Homo sapiens OX=9606 GN=EPS15 PE=1 SV=2	EPS15	77	28	0	32.81	376261	331352	286297	317219	334355	343713	384993	428073	314911	334673	309668	352900	363575	380884	311939	405718	371698	477642
sp|Q7Z4H3|HDDC2_HUMAN	5'-deoxynucleotidase HDDC2 OS=Homo sapiens OX=9606 GN=HDDC2 PE=1 SV=1	HDDC2	36	7	0	40.68	204871	190131	171603	178848	172950	185285	172000	169660	160462	166706	166128	160369	200817	188827	184752	194702	192676	210851
sp|O95861|BPNT1_HUMAN	3'(2'),5'-bisphosphate nucleotidase 1 OS=Homo sapiens OX=9606 GN=BPNT1 PE=1 SV=1	BPNT1	116	16	0	57.79	2.07258e+06	1.89065e+06	1.66868e+06	1.7497e+06	1.7211e+06	1.84191e+06	2.12864e+06	2.02218e+06	1.91008e+06	1.88628e+06	1.90151e+06	1.96347e+06	2.16622e+06	1.93137e+06	1.9833e+06	2.10599e+06	2.02951e+06	1.86312e+06
sp|O43318|M3K7_HUMAN	Mitogen-activated protein kinase kinase kinase 7 OS=Homo sapiens OX=9606 GN=MAP3K7 PE=1 SV=1	MAP3K7	33	16	0	27.23	277509	297311	322331	322352	336449	310984	291882	307531	310094	304489	315554	320674	294758	303288	311494	329560	302712	284111
sp|P82673|RT35_HUMAN	28S ribosomal protein S35, mitochondrial OS=Homo sapiens OX=9606 GN=MRPS35 PE=1 SV=1	MRPS35	20	6	4	21.98	539852	642839	528708	585915	524399	618725	553388	570790	518995	542977	515200	557379	477990	585669	518345	525708	540612	621247
sp|Q9UJ68|MSRA_HUMAN	Mitochondrial peptide methionine sulfoxide reductase OS=Homo sapiens OX=9606 GN=MSRA PE=1 SV=1	MSRA	9	5	0	25.11	204779	208837	210757	211476	213715	220699	226575	235789	216144	232785	210918	208761	165946	174274	169343	183113	166090	197136
sp|O75477|ERLN1_HUMAN	Erlin-1 OS=Homo sapiens OX=9606 GN=ERLIN1 PE=1 SV=2	ERLIN1	19	7	4	21.26	225939	288190	345529	253874	299728	288397	213512	222722	189040	205414	193616	244616	220450	183575	164141	164699	195528	196500
sp|Q96PE7|MCEE_HUMAN	Methylmalonyl-CoA epimerase, mitochondrial OS=Homo sapiens OX=9606 GN=MCEE PE=1 SV=1	MCEE	5	1	0	7.39	89845	98071.9	84439.1	99470	90894.9	91887.4	101715	104998	84743.8	92204.1	88451.2	91489.3	103946	98020.5	93418.1	104141	95896.5	105348
sp|Q2TAA2|IAH1_HUMAN	Isoamyl acetate-hydrolyzing esterase 1 homolog OS=Homo sapiens OX=9606 GN=IAH1 PE=1 SV=1	IAH1	18	6	0	24.19	750208	730546	689360	730115	712586	707893	736230	643001	668056	709026	744399	674895	803044	753933	756076	817742	791254	763702
sp|Q14151|SAFB2_HUMAN	Scaffold attachment factor B2 OS=Homo sapiens OX=9606 GN=SAFB2 PE=1 SV=1	SAFB2	213	39	22	39.56	6.4454e+06	6.61478e+06	6.22262e+06	6.48138e+06	6.15171e+06	6.46792e+06	6.32027e+06	6.38625e+06	6.3673e+06	6.1648e+06	6.24093e+06	6.15379e+06	5.43555e+06	6.01502e+06	5.84393e+06	5.72469e+06	5.81426e+06	6.17358e+06
sp|P20591|MX1_HUMAN	Interferon-induced GTP-binding protein Mx1 OS=Homo sapiens OX=9606 GN=MX1 PE=1 SV=4	MX1	185	29	0	55.59	780748	1.8088e+06	7.94157e+06	2.36523e+06	4.8932e+06	1.50043e+06	838568	853946	886310	905527	943887	1.06239e+06	1.07576e+06	872992	998095	1.34519e+06	917910	659241
sp|Q9BUJ2|HNRL1_HUMAN	Heterogeneous nuclear ribonucleoprotein U-like protein 1 OS=Homo sapiens OX=9606 GN=HNRNPUL1 PE=1 SV=2	HNRNPUL1	244	36	0	38.78	4.27703e+06	4.74356e+06	3.90584e+06	4.13803e+06	3.8043e+06	4.4133e+06	4.26673e+06	4.45273e+06	3.95031e+06	4.06634e+06	4.01691e+06	4.01858e+06	3.89255e+06	4.03467e+06	3.81563e+06	3.65527e+06	3.90165e+06	4.27255e+06
sp|Q9P2J5|SYLC_HUMAN	Leucine--tRNA ligase, cytoplasmic OS=Homo sapiens OX=9606 GN=LARS1 PE=1 SV=2	LARS1	227	46	0	41.24	2.76561e+06	3.31326e+06	2.65509e+06	2.96024e+06	2.53009e+06	3.31548e+06	2.7454e+06	2.95019e+06	2.50519e+06	2.62293e+06	2.49435e+06	2.52232e+06	2.24902e+06	2.64237e+06	2.655e+06	2.46465e+06	2.46887e+06	3.02077e+06
sp|O94906|PRP6_HUMAN	Pre-mRNA-processing factor 6 OS=Homo sapiens OX=9606 GN=PRPF6 PE=1 SV=1	PRPF6	215	54	2	53.45	1.43611e+06	1.53282e+06	1.62836e+06	1.59432e+06	1.58128e+06	1.53588e+06	1.42708e+06	1.4662e+06	1.57372e+06	1.57452e+06	1.57485e+06	1.51958e+06	1.42713e+06	1.58761e+06	1.56744e+06	1.52258e+06	1.49396e+06	1.55085e+06
sp|O75208|COQ9_HUMAN	Ubiquinone biosynthesis protein COQ9, mitochondrial OS=Homo sapiens OX=9606 GN=COQ9 PE=1 SV=1	COQ9	24	6	0	23.9	232264	221589	161904	171472	164569	200553	208625	202118	182923	191919	173082	186523	223353	217495	210045	207336	227768	240089
sp|P53007|TXTP_HUMAN	Tricarboxylate transport protein, mitochondrial OS=Homo sapiens OX=9606 GN=SLC25A1 PE=1 SV=2	SLC25A1	78	12	0	36.33	2.69848e+06	2.38968e+06	2.04623e+06	2.28977e+06	2.02136e+06	2.33652e+06	2.74844e+06	2.56421e+06	2.44011e+06	2.46785e+06	2.49392e+06	2.27009e+06	2.51899e+06	2.45945e+06	2.35594e+06	2.07e+06	2.4139e+06	2.75639e+06
sp|Q12981|SEC20_HUMAN	Vesicle transport protein SEC20 OS=Homo sapiens OX=9606 GN=BNIP1 PE=1 SV=3	BNIP1	19	7	0	35.09	311714	293842	336483	320943	331016	311711	325747	313980	329629	332808	319275	323942	305525	300226	305830	296686	293052	283082
sp|P51553|IDH3G_HUMAN	Isocitrate dehydrogenase [NAD] subunit gamma, mitochondrial OS=Homo sapiens OX=9606 GN=IDH3G PE=1 SV=1	IDH3G	59	13	1	38.17	886822	1.033e+06	982766	936911	936403	949985	858205	879702	778953	772548	784241	836677	932479	804825	905655	905284	872645	876147
sp|Q13573|SNW1_HUMAN	SNW domain-containing protein 1 OS=Homo sapiens OX=9606 GN=SNW1 PE=1 SV=1	SNW1	101	27	3	52.24	844645	918317	1.03535e+06	1.15589e+06	879995	1.04782e+06	776113	762394	1.04402e+06	1.04452e+06	1.04261e+06	860395	798871	1.32109e+06	1.20452e+06	1.00519e+06	1.04848e+06	1.18864e+06
sp|Q9P016|THYN1_HUMAN	Thymocyte nuclear protein 1 OS=Homo sapiens OX=9606 GN=THYN1 PE=1 SV=1	THYN1	105	16	0	58.66	2.29915e+06	2.51948e+06	2.17225e+06	2.46456e+06	2.09009e+06	2.40844e+06	2.09587e+06	2.21381e+06	2.31842e+06	2.33161e+06	2.2957e+06	2.05034e+06	2.0533e+06	2.59661e+06	2.50301e+06	2.26647e+06	2.27492e+06	2.56957e+06
sp|Q9NWT6|HIF1N_HUMAN	Hypoxia-inducible factor 1-alpha inhibitor OS=Homo sapiens OX=9606 GN=HIF1AN PE=1 SV=2	HIF1AN	21	9	1	29.8	158412	139237	143997	137944	146984	141249	154375	164429	139760	138226	141225	149522	163333	141975	144832	141693	144944	133160
tr|B4DI08|B4DI08_HUMAN	cDNA FLJ60091, highly similar to Hypoxia-inducible factor 1 alpha inhibitor OS=Homo sapiens OX=9606 PE=2 SV=1	NA	21	9	1	26.11	161609	135608	147064	140348	149446	143374	160779	160569	144520	140796	146574	152849	169936	139770	151641	142983	151137	131185
sp|Q7L523|RRAGA_HUMAN	Ras-related GTP-binding protein A OS=Homo sapiens OX=9606 GN=RRAGA PE=1 SV=1	RRAGA	27	7	0	25.24	279163	231575	195563	225170	211626	253351	260678	245101	236583	253310	242889	235416	289173	263750	276178	263994	281944	270998
sp|Q13505|MTX1_HUMAN	Metaxin-1 OS=Homo sapiens OX=9606 GN=MTX1 PE=1 SV=3	MTX1	29	8	0	20.39	404995	475117	430010	419904	415724	440113	384542	406989	343777	366284	354989	378402	395752	378828	380434	395497	387301	437389
sp|P59190|RAB15_HUMAN	Ras-related protein Rab-15 OS=Homo sapiens OX=9606 GN=RAB15 PE=1 SV=1	RAB15	50	2	0	10.38	2.97653e+06	2.6663e+06	2.95127e+06	2.90936e+06	2.94058e+06	2.71913e+06	2.98074e+06	2.86451e+06	2.89709e+06	2.85674e+06	2.88205e+06	3.00769e+06	3.41313e+06	2.90602e+06	3.11443e+06	3.03275e+06	3.1742e+06	2.82928e+06
sp|Q14232|EI2BA_HUMAN	Translation initiation factor eIF-2B subunit alpha OS=Homo sapiens OX=9606 GN=EIF2B1 PE=1 SV=1	EIF2B1	137	18	0	50.16	1.55704e+06	1.57495e+06	1.65342e+06	1.58205e+06	1.63972e+06	1.61958e+06	1.58637e+06	1.59294e+06	1.67603e+06	1.62912e+06	1.65192e+06	1.66575e+06	1.61557e+06	1.55944e+06	1.60787e+06	1.66114e+06	1.5946e+06	1.46694e+06
sp|Q9UFN0|NPS3A_HUMAN	Protein NipSnap homolog 3A OS=Homo sapiens OX=9606 GN=NIPSNAP3A PE=1 SV=2	NIPSNAP3A	36	8	4	36.03	562484	559585	550272	582927	588333	551684	504580	487721	526113	527768	548055	507193	744423	528574	689822	663894	659301	490543
sp|Q92581|SL9A6_HUMAN	Sodium/hydrogen exchanger 6 OS=Homo sapiens OX=9606 GN=SLC9A6 PE=1 SV=2	SLC9A6	11	4	0	5.53	122110	105258	102831	117947	113469	109850	116156	127626	117555	120955	120233	113647	128941	114815	118787	124688	121715	116974
sp|O00299|CLIC1_HUMAN	Chloride intracellular channel protein 1 OS=Homo sapiens OX=9606 GN=CLIC1 PE=1 SV=4	CLIC1	271	16	16	80.49	1.83927e+07	1.38614e+07	1.67931e+07	1.5255e+07	1.70211e+07	1.4365e+07	1.77338e+07	1.64472e+07	1.69469e+07	1.63067e+07	1.69811e+07	1.78871e+07	2.11624e+07	1.65974e+07	1.75524e+07	1.79128e+07	1.8871e+07	1.45218e+07
sp|Q5VZK9|CARL1_HUMAN	F-actin-uncapping protein LRRC16A OS=Homo sapiens OX=9606 GN=CARMIL1 PE=1 SV=1	CARMIL1	6	4	0	3.06	110895	173972	185982	184659	174327	158994	165455	160291	207663	209694	206057	158870	111123	126451	141193	147941	114267	112880
sp|Q86V21|AACS_HUMAN	Acetoacetyl-CoA synthetase OS=Homo sapiens OX=9606 GN=AACS PE=1 SV=1	AACS	50	20	0	32.29	289058	404360	498997	416601	461497	409524	311744	326806	399940	381333	382590	357001	287829	366186	360635	357576	313216	325920
sp|Q99570|PI3R4_HUMAN	Phosphoinositide 3-kinase regulatory subunit 4 OS=Homo sapiens OX=9606 GN=PIK3R4 PE=1 SV=3	PIK3R4	56	26	26	23.78	556304	553239	540873	529015	539769	547584	557184	557489	531671	536711	551818	555911	539772	521483	554079	554734	545103	532840
sp|O95825|QORL1_HUMAN	Quinone oxidoreductase-like protein 1 OS=Homo sapiens OX=9606 GN=CRYZL1 PE=1 SV=2	CRYZL1	24	8	1	24.35	202890	193721	194492	189073	189858	197500	203537	188548	191079	189775	187307	192293	201958	183572	178650	203342	202165	181599
sp|P15880|RS2_HUMAN	40S ribosomal protein S2 OS=Homo sapiens OX=9606 GN=RPS2 PE=1 SV=2	RPS2	301	20	0	59.72	8.72041e+06	1.05928e+07	1.12668e+07	1.38094e+07	1.08275e+07	1.24191e+07	7.69121e+06	7.36425e+06	1.10875e+07	1.16515e+07	1.113e+07	8.65092e+06	9.47183e+06	1.58155e+07	1.41452e+07	1.17776e+07	1.25211e+07	1.49389e+07
tr|B7Z8F9|B7Z8F9_HUMAN	cDNA FLJ56188, highly similar to FYVE, RhoGEF and PH domain-containing protein4 OS=Homo sapiens OX=9606 PE=2 SV=1	NA	2	1	0	0.8	1.19079e+06	1.07588e+06	1.0589e+06	1.05867e+06	1.15018e+06	955732	1.37038e+06	1.03529e+06	1.36129e+06	1.21952e+06	1.31624e+06	939907	1.19011e+06	1.09105e+06	1.39258e+06	1.18354e+06	1.30848e+06	1.05415e+06
sp|P78368|KC1G2_HUMAN	Casein kinase I isoform gamma-2 OS=Homo sapiens OX=9606 GN=CSNK1G2 PE=1 SV=1	CSNK1G2	19	10	0	26.75	373965	335605	316407	332943	311133	326404	351887	376492	342875	336595	342177	350751	391027	362501	378647	356861	365085	341781
tr|B7Z7D1|B7Z7D1_HUMAN	Non-specific serine/threonine protein kinase OS=Homo sapiens OX=9606 PE=2 SV=1	NA	11	8	0	20.9	388155	353107	305390	352844	315362	329066	372052	353560	361917	381587	367013	363315	413910	389412	399140	368100	393675	392469
sp|P82675|RT05_HUMAN	28S ribosomal protein S5, mitochondrial OS=Homo sapiens OX=9606 GN=MRPS5 PE=1 SV=2	MRPS5	32	12	8	26.74	304647	390298	336708	398062	343032	413047	246359	251633	316199	324336	320454	291701	358801	446810	443493	402021	394343	432237
sp|Q9UL15|BAG5_HUMAN	BAG family molecular chaperone regulator 5 OS=Homo sapiens OX=9606 GN=BAG5 PE=1 SV=1	BAG5	13	6	0	12.53	452331	420723	433757	435748	442673	423272	486163	473967	504568	492063	507940	517191	463463	441519	436404	455774	465393	394597
sp|Q9NZB2|F120A_HUMAN	Constitutive coactivator of PPAR-gamma-like protein 1 OS=Homo sapiens OX=9606 GN=FAM120A PE=1 SV=2	FAM120A	185	41	0	45.8	1.19896e+06	1.27823e+06	1.28063e+06	1.33573e+06	1.2495e+06	1.34279e+06	1.19187e+06	1.21528e+06	1.2664e+06	1.29351e+06	1.25485e+06	1.25742e+06	1.24572e+06	1.44015e+06	1.36908e+06	1.32843e+06	1.30333e+06	1.36094e+06
sp|P49591|SYSC_HUMAN	Serine--tRNA ligase, cytoplasmic OS=Homo sapiens OX=9606 GN=SARS1 PE=1 SV=3	SARS1	167	24	0	54.28	3.56283e+06	3.52166e+06	2.6417e+06	3.06511e+06	2.63835e+06	3.47283e+06	3.50565e+06	3.47741e+06	3.10082e+06	3.26934e+06	3.06921e+06	3.10506e+06	3.13038e+06	3.1916e+06	3.24272e+06	3.27664e+06	3.15107e+06	3.70444e+06
sp|P40818|UBP8_HUMAN	Ubiquitin carboxyl-terminal hydrolase 8 OS=Homo sapiens OX=9606 GN=USP8 PE=1 SV=1	USP8	46	25	0	23.61	433262	404739	430059	422206	433937	402304	420044	427288	428722	430918	434634	423060	423705	431617	440814	432617	412063	410673
sp|Q15813|TBCE_HUMAN	Tubulin-specific chaperone E OS=Homo sapiens OX=9606 GN=TBCE PE=1 SV=1	TBCE	57	25	0	49.9	447056	466861	500409	483901	493643	479225	451190	458366	471202	481065	476853	486642	459394	451188	442310	456790	443226	422870
tr|A0A2R8Y4P2|A0A2R8Y4P2_HUMAN	Tubulin-specific chaperone E OS=Homo sapiens OX=9606 GN=TBCE PE=1 SV=1	TBCE	5	3	0	28.12	193176	217539	230064	227066	223044	232116	207925	234708	216312	207104	204851	225676	220745	210289	205448	227835	188294	155065
tr|A0A2R8Y4N4|A0A2R8Y4N4_HUMAN	Tubulin-specific chaperone E OS=Homo sapiens OX=9606 GN=TBCE PE=4 SV=1	TBCE	2	1	0	7.14	219438	172778	188300	170914	177496	182834	180911	150434	172128	175354	188050	157016	232798	164598	223032	236813	214479	150560
sp|Q5VIR6|VPS53_HUMAN	Vacuolar protein sorting-associated protein 53 homolog OS=Homo sapiens OX=9606 GN=VPS53 PE=1 SV=2	VPS53	41	16	3	18.27	481164	451454	451604	457989	450599	460102	489377	470380	485327	485393	481355	468408	474041	451861	470973	470655	469162	442563
sp|Q9BXJ9|NAA15_HUMAN	N-alpha-acetyltransferase 15, NatA auxiliary subunit OS=Homo sapiens OX=9606 GN=NAA15 PE=1 SV=1	NAA15	183	47	20	48.5	1.59742e+06	1.89382e+06	1.96133e+06	1.9192e+06	1.90826e+06	1.97142e+06	1.63101e+06	1.76873e+06	1.75121e+06	1.79384e+06	1.75236e+06	1.88623e+06	1.5658e+06	1.77091e+06	1.69282e+06	1.69338e+06	1.64082e+06	1.71461e+06
sp|Q92696|PGTA_HUMAN	Geranylgeranyl transferase type-2 subunit alpha OS=Homo sapiens OX=9606 GN=RABGGTA PE=1 SV=2	RABGGTA	97	25	19	48.85	480609	512586	533940	501343	522715	510946	461789	475135	447429	451526	450905	482614	509692	470216	481575	496653	479758	445428
sp|Q8TAG9|EXOC6_HUMAN	Exocyst complex component 6 OS=Homo sapiens OX=9606 GN=EXOC6 PE=1 SV=3	EXOC6	17	12	0	15.8	255750	261212	273825	258723	271998	261689	274095	259208	273893	257478	285405	276816	262282	244146	258839	256862	246678	243005
sp|O00471|EXOC5_HUMAN	Exocyst complex component 5 OS=Homo sapiens OX=9606 GN=EXOC5 PE=1 SV=1	EXOC5	58	23	0	33.9	676564	636727	676833	643796	651386	649924	680359	661974	647350	649221	661057	694522	692902	629138	662804	681648	665975	608469
sp|P27987|IP3KB_HUMAN	Inositol-trisphosphate 3-kinase B OS=Homo sapiens OX=9606 GN=ITPKB PE=1 SV=5	ITPKB	8	7	2	9.83	56170.8	76273.2	61863	67465.4	65892.4	63660.1	56852.6	68611.3	59142.1	72777	61991.7	63261.7	48221.6	62382.7	56786.8	68604	54027.8	76033.1
sp|Q96A23|CPNE4_HUMAN	Copine-4 OS=Homo sapiens OX=9606 GN=CPNE4 PE=1 SV=1	CPNE4	14	2	0	4.31	1.17184e+06	992874	1.02316e+06	993452	967187	983096	1.11671e+06	1.1344e+06	1.09005e+06	1.12295e+06	1.11451e+06	1.1015e+06	1.13237e+06	1.07056e+06	1.1034e+06	1.06907e+06	1.13864e+06	1.13272e+06
sp|P14406|CX7A2_HUMAN	Cytochrome c oxidase subunit 7A2, mitochondrial OS=Homo sapiens OX=9606 GN=COX7A2 PE=1 SV=1	COX7A2	19	2	0	27.71	6.03401e+06	6.35297e+06	5.72587e+06	5.51161e+06	5.39468e+06	5.49981e+06	5.72118e+06	5.67264e+06	5.47584e+06	5.32679e+06	5.37913e+06	5.30767e+06	6.30416e+06	5.23105e+06	6.01277e+06	6.12669e+06	5.99078e+06	5.88408e+06
sp|Q8TC12|RDH11_HUMAN	Retinol dehydrogenase 11 OS=Homo sapiens OX=9606 GN=RDH11 PE=1 SV=2	RDH11	25	9	0	28.93	530676	523696	552740	504128	511310	528722	521070	492177	480843	490304	495237	466879	484799	494826	489477	458322	477221	507230
sp|Q8WY91|THAP4_HUMAN	Peroxynitrite isomerase THAP4 OS=Homo sapiens OX=9606 GN=THAP4 PE=1 SV=2	THAP4	1	1	0	1.56	122320	91184.8	71961	84651.6	76833.9	82794.1	116842	137418	126767	102178	88575.1	113342	133694	136721	125805	120534	124127	137484
sp|Q9NY27|PP4R2_HUMAN	Serine/threonine-protein phosphatase 4 regulatory subunit 2 OS=Homo sapiens OX=9606 GN=PPP4R2 PE=1 SV=3	PPP4R2	66	16	0	55.87	606383	625477	695670	646603	689491	663407	646644	660409	696720	653340	690398	716336	676252	644325	660180	713567	664904	594948
sp|O43681|GET3_HUMAN	ATPase GET3 OS=Homo sapiens OX=9606 GN=GET3 PE=1 SV=2	GET3	119	11	0	39.94	1.99825e+06	1.82245e+06	1.84495e+06	1.89343e+06	1.91412e+06	1.83585e+06	2.04302e+06	2.02467e+06	2.03527e+06	2.04341e+06	1.99725e+06	2.02091e+06	2.16362e+06	2.01247e+06	2.03428e+06	2.13346e+06	2.09422e+06	1.88128e+06
tr|B4DEE5|B4DEE5_HUMAN	cDNA FLJ60230, highly similar to Arsenical pump-driving ATPase OS=Homo sapiens OX=9606 PE=2 SV=1	NA	103	10	1	39.69	1.97669e+06	1.80635e+06	1.84549e+06	1.88935e+06	1.91187e+06	1.84543e+06	2.04911e+06	2.03919e+06	2.0527e+06	2.04767e+06	2.00298e+06	2.03632e+06	2.16026e+06	2.00931e+06	2.03498e+06	2.11181e+06	2.07159e+06	1.90056e+06
sp|Q96J02|ITCH_HUMAN	E3 ubiquitin-protein ligase Itchy homolog OS=Homo sapiens OX=9606 GN=ITCH PE=1 SV=2	ITCH	35	18	0	24.03	525594	426941	479476	464612	462253	441041	540640	521055	535640	514308	516534	520440	545685	523674	530824	518150	528831	482939
sp|P51157|RAB28_HUMAN	Ras-related protein Rab-28 OS=Homo sapiens OX=9606 GN=RAB28 PE=1 SV=2	RAB28	5	3	0	14.03	127380	119162	115505	117518	109851	115557	135948	130010	112961	119612	114693	110149	121183	115724	111111	121811	110114	127019
sp|P04844|RPN2_HUMAN	Dolichyl-diphosphooligosaccharide--protein glycosyltransferase subunit 2 OS=Homo sapiens OX=9606 GN=RPN2 PE=1 SV=3	RPN2	128	21	0	40.57	2.636e+06	3.09111e+06	3.42648e+06	3.25273e+06	3.28787e+06	3.28726e+06	2.68473e+06	2.77998e+06	2.82963e+06	2.78687e+06	2.89736e+06	3.00206e+06	2.88432e+06	2.90551e+06	2.96873e+06	2.98901e+06	2.85389e+06	2.72528e+06
sp|P04844-2|RPN2_HUMAN	Isoform 2 of Dolichyl-diphosphooligosaccharide--protein glycosyltransferase subunit 2 OS=Homo sapiens OX=9606 GN=RPN2	RPN2	129	22	1	42.93	2.63522e+06	3.09425e+06	3.42516e+06	3.25471e+06	3.28583e+06	3.28871e+06	2.68676e+06	2.77979e+06	2.8272e+06	2.78486e+06	2.89658e+06	3.00533e+06	2.88515e+06	2.90639e+06	2.96669e+06	2.98639e+06	2.85123e+06	2.72861e+06
tr|A0A6B7FVG0|A0A6B7FVG0_HUMAN	MHC class I antigen OS=Homo sapiens OX=9606 GN=HLA-C PE=3 SV=1	HLA-C	2	2	1	8.73	48660.8	62006.5	41581.5	46948.8	34214.7	48379.7	79182.8	67958.1	68351.4	47757.3	58336.7	64080.3	64155.8	85055	58340.7	69990.6	84238	128123
tr|A0A0B7NNM1|A0A0B7NNM1_HUMAN	MHC class I antigen OS=Homo sapiens OX=9606 GN=HLA-C PE=3 SV=1	HLA-C	64	5	0	22.85	9.07078e+06	9.55131e+06	9.58032e+06	9.08734e+06	9.0375e+06	9.67038e+06	7.24184e+06	7.73371e+06	7.39046e+06	7.13396e+06	7.23358e+06	7.62787e+06	9.11818e+06	8.51916e+06	8.28359e+06	8.12584e+06	8.73885e+06	7.97673e+06
tr|A0A140T912|A0A140T912_HUMAN	HLA class I histocompatibility antigen, C alpha chain OS=Homo sapiens OX=9606 GN=HLA-C PE=1 SV=1	HLA-C	38	4	0	22.85	8.61911e+06	8.75633e+06	8.66169e+06	8.62192e+06	8.04811e+06	8.99979e+06	9.27411e+06	9.00828e+06	8.59171e+06	9.1055e+06	8.3884e+06	8.99757e+06	8.08286e+06	8.02613e+06	7.64016e+06	7.56619e+06	7.84042e+06	6.61107e+06
tr|A0A140T9H5|A0A140T9H5_HUMAN	HLA class I histocompatibility antigen, C alpha chain OS=Homo sapiens OX=9606 GN=HLA-C PE=1 SV=1	HLA-C	54	5	0	24.73	9.6632e+06	9.67125e+06	9.16086e+06	9.01047e+06	8.7461e+06	9.83283e+06	7.50772e+06	7.4284e+06	7.1293e+06	7.16449e+06	7.03644e+06	7.27687e+06	8.90749e+06	8.98666e+06	8.14177e+06	7.98547e+06	8.82806e+06	8.80501e+06
tr|A0A0G2JH50|A0A0G2JH50_HUMAN	HLA class I histocompatibility antigen, C alpha chain OS=Homo sapiens OX=9606 GN=HLA-C PE=1 SV=1	HLA-C	86	8	0	31.18	8.46388e+06	8.95515e+06	8.50926e+06	8.48082e+06	8.26623e+06	8.94392e+06	8.44595e+06	8.95042e+06	8.28408e+06	8.55734e+06	8.25792e+06	8.77412e+06	8.4108e+06	8.18346e+06	7.7538e+06	7.76329e+06	8.02348e+06	7.49943e+06
tr|A0A140T921|A0A140T921_HUMAN	HLA class I histocompatibility antigen, C alpha chain OS=Homo sapiens OX=9606 GN=HLA-C PE=1 SV=1	HLA-C	67	6	0	22.28	8.9521e+06	9.36172e+06	9.08117e+06	8.78567e+06	8.63433e+06	9.62524e+06	7.5395e+06	7.96435e+06	7.59195e+06	7.46075e+06	7.46275e+06	7.81933e+06	8.88186e+06	8.63076e+06	8.00198e+06	7.94605e+06	8.65008e+06	8.41829e+06
tr|A0A583ZBW8|A0A583ZBW8_HUMAN	HLA-C protein OS=Homo sapiens OX=9606 GN=HLA-C PE=1 SV=1	HLA-C	15	3	0	13.39	336032	321101	243144	294473	236768	348421	474418	470598	426587	484179	423793	412870	281259	375451	272865	300960	317549	478404
tr|A0A4P2SS97|A0A4P2SS97_HUMAN	MHC class I antigen (Fragment) OS=Homo sapiens OX=9606 GN=HLA-C PE=3 SV=1	HLA-C	28	2	0	18.68	3.1925e+06	3.42894e+06	3.13252e+06	3.15505e+06	3.13871e+06	3.30706e+06	708343	734503	790050	772792	710030	803597	3.18832e+06	3.07086e+06	2.94406e+06	2.75061e+06	3.0158e+06	2.95042e+06
tr|A0A060VCP6|A0A060VCP6_HUMAN	MHC class I antigen (Fragment) OS=Homo sapiens OX=9606 GN=HLA-C PE=3 SV=1	HLA-C	86	7	0	46.41	2.81085e+06	2.99833e+06	2.76037e+06	2.83048e+06	2.76935e+06	3.05702e+06	849457	862078	959360	977992	879227	950107	2.99013e+06	2.80936e+06	2.62594e+06	2.61399e+06	2.81154e+06	2.76826e+06
tr|A0A583ZC13|A0A583ZC13_HUMAN	Class I histocompatibility antigen HLA-CW3 OS=Homo sapiens OX=9606 PE=3 SV=1	NA	11	2	0	11.2	268613	289605	293964	299969	247379	276256	623615	626832	528460	570306	533236	570221	265102	285783	255724	283980	253295	289474
sp|Q9NQX3|GEPH_HUMAN	Gephyrin OS=Homo sapiens OX=9606 GN=GPHN PE=1 SV=1	GPHN	21	14	0	21.87	119477	171700	173772	145624	164228	166820	153697	168837	153781	154338	153776	163982	107285	120809	110651	116699	108278	114395
sp|P52815|RM12_HUMAN	39S ribosomal protein L12, mitochondrial OS=Homo sapiens OX=9606 GN=MRPL12 PE=1 SV=2	MRPL12	16	4	0	16.16	568118	609931	529065	559316	566160	576961	512853	527904	500477	506112	484835	523741	513987	572525	493558	413957	512005	688743
tr|B4DLN1|B4DLN1_HUMAN	cDNA FLJ60124, highly similar to Mitochondrial dicarboxylate carrier OS=Homo sapiens OX=9606 PE=2 SV=1	NA	44	11	0	25.34	524174	584872	537416	567513	549385	575414	503803	523735	530371	531071	534658	524362	523156	588875	532489	506452	540769	640851
sp|Q86VX2|COMD7_HUMAN	COMM domain-containing protein 7 OS=Homo sapiens OX=9606 GN=COMMD7 PE=1 SV=2	COMMD7	12	5	0	27	137446	133881	125304	141565	135452	136639	143947	157772	139224	145185	140421	150810	157634	134242	149430	155754	140817	133928
sp|Q5MIZ7|P4R3B_HUMAN	Serine/threonine-protein phosphatase 4 regulatory subunit 3B OS=Homo sapiens OX=9606 GN=PPP4R3B PE=1 SV=2	PPP4R3B	47	15	0	18.73	334483	361086	386338	372948	388454	369671	338901	356653	385147	376837	378785	399715	355697	351551	352967	374419	351870	330663
sp|P62070|RRAS2_HUMAN	Ras-related protein R-Ras2 OS=Homo sapiens OX=9606 GN=RRAS2 PE=1 SV=1	RRAS2	92	12	0	54.41	625803	529433	647843	679684	685380	558982	599646	652746	779716	738225	776113	696313	805258	834774	835351	796924	804783	678264
sp|Q92600|CNOT9_HUMAN	CCR4-NOT transcription complex subunit 9 OS=Homo sapiens OX=9606 GN=CNOT9 PE=1 SV=1	CNOT9	39	10	0	33.44	629084	706830	693972	668708	702278	681231	629888	650432	664355	635354	663030	700752	630335	635651	629462	653266	622201	593548
sp|Q15052|ARHG6_HUMAN	Rho guanine nucleotide exchange factor 6 OS=Homo sapiens OX=9606 GN=ARHGEF6 PE=1 SV=2	ARHGEF6	231	34	6	46.65	1.98524e+06	2.06141e+06	1.9296e+06	1.97139e+06	1.94122e+06	2.00856e+06	2.14474e+06	2.18379e+06	2.06794e+06	2.10667e+06	2.11219e+06	2.10328e+06	1.93388e+06	1.94441e+06	1.91419e+06	1.96499e+06	1.91581e+06	1.88841e+06
sp|Q9UKA9|PTBP2_HUMAN	Polypyrimidine tract-binding protein 2 OS=Homo sapiens OX=9606 GN=PTBP2 PE=1 SV=1	PTBP2	3	2	0	2.82	710373	547273	474770	737326	613951	722414	679255	800109	625993	756191	713459	716307	635754	879740	673105	530611	714179	937003
sp|O95167|NDUA3_HUMAN	NADH dehydrogenase [ubiquinone] 1 alpha subcomplex subunit 3 OS=Homo sapiens OX=9606 GN=NDUFA3 PE=1 SV=1	NDUFA3	14	3	2	49.99	743796	694470	506333	563451	533257	572380	709545	674616	594508	610068	565357	581667	654008	590629	635984	497789	638760	656319
sp|Q8N1B4|VPS52_HUMAN	Vacuolar protein sorting-associated protein 52 homolog OS=Homo sapiens OX=9606 GN=VPS52 PE=1 SV=1	VPS52	35	18	0	26.14	315428	303822	278783	297187	288629	294128	314032	325825	308154	303668	315327	309623	318246	302971	308658	318593	312742	305040
sp|Q9Y3D7|TIM16_HUMAN	Mitochondrial import inner membrane translocase subunit TIM16 OS=Homo sapiens OX=9606 GN=PAM16 PE=1 SV=2	PAM16	13	6	0	50.4	203266	289690	265919	232753	235885	250771	209869	240619	215677	217376	211364	231206	194706	206638	211930	200175	197002	212916
sp|Q9NUL5|SHFL_HUMAN	Shiftless antiviral inhibitor of ribosomal frameshifting protein OS=Homo sapiens OX=9606 GN=SHFL PE=1 SV=2	SHFL	15	5	0	15.46	665103	611690	578192	527958	554773	542913	570195	578369	550119	533537	541494	574591	586347	513165	605003	546792	548687	550035
sp|O75817|POP7_HUMAN	Ribonuclease P protein subunit p20 OS=Homo sapiens OX=9606 GN=POP7 PE=1 SV=2	POP7	8	2	2	15.71	111640	129910	115697	103909	108621	118181	117192	111924	111851	111982	115536	121567	117004	110460	107576	116338	112779	116974
sp|Q9BUK6|MSTO1_HUMAN	Protein misato homolog 1 OS=Homo sapiens OX=9606 GN=MSTO1 PE=1 SV=1	MSTO1	11	7	0	15.09	76577.2	93871.1	113819	89291.9	110025	101381	75982.1	85261.4	79974.7	78404	83949	95966.9	80371.9	79719.6	82356.6	86905.4	81931.5	68367.8
sp|Q9BX40|LS14B_HUMAN	Protein LSM14 homolog B OS=Homo sapiens OX=9606 GN=LSM14B PE=1 SV=1	LSM14B	22	10	0	31.17	359843	423585	420351	444537	425696	440388	330898	357760	404898	408979	411823	445629	333307	391357	356276	342753	345237	378840
sp|Q6DN14|MCTP1_HUMAN	Multiple C2 and transmembrane domain-containing protein 1 OS=Homo sapiens OX=9606 GN=MCTP1 PE=2 SV=2	MCTP1	4	2	0	1.7	113135	124958	134932	122605	120820	119145	112812	112525	114691	112933	116822	127010	112922	111242	108172	108313	109510	104180
sp|Q9NP81|SYSM_HUMAN	Serine--tRNA ligase, mitochondrial OS=Homo sapiens OX=9606 GN=SARS2 PE=1 SV=1	SARS2	53	18	0	45.56	550877	491002	437986	462294	439516	488259	496184	470320	419395	426041	424898	475709	556594	498026	490360	483361	522096	548525
sp|Q12824|SNF5_HUMAN	SWI/SNF-related matrix-associated actin-dependent regulator of chromatin subfamily B member 1 OS=Homo sapiens OX=9606 GN=SMARCB1 PE=1 SV=2	SMARCB1	45	9	0	34.54	495609	495277	514256	531035	503601	498848	466340	458551	504627	499386	513267	490191	494754	510445	516189	514866	502902	490708
sp|Q9NRN7|ADPPT_HUMAN	L-aminoadipate-semialdehyde dehydrogenase-phosphopantetheinyl transferase OS=Homo sapiens OX=9606 GN=AASDHPPT PE=1 SV=2	AASDHPPT	46	13	7	34.95	804229	893646	931518	897249	904894	935645	810270	826206	786280	817142	798887	848685	793555	814635	799751	823720	774164	763305
sp|Q9UNN5|FAF1_HUMAN	FAS-associated factor 1 OS=Homo sapiens OX=9606 GN=FAF1 PE=1 SV=2	FAF1	76	20	4	34.61	733138	748388	825995	788842	831376	767517	737673	775631	780463	763309	791712	787249	735244	706386	729596	752018	710383	692702
sp|P43007|SATT_HUMAN	Neutral amino acid transporter A OS=Homo sapiens OX=9606 GN=SLC1A4 PE=1 SV=1	SLC1A4	32	9	3	20.68	665270	845938	848688	710226	782083	888094	874630	940517	781539	861712	823477	1.10078e+06	706921	569473	568498	563790	591602	553359
sp|Q9NXG2|THUM1_HUMAN	THUMP domain-containing protein 1 OS=Homo sapiens OX=9606 GN=THUMPD1 PE=1 SV=2	THUMPD1	119	20	0	62.32	2.2449e+06	2.24047e+06	1.98015e+06	2.13759e+06	1.96869e+06	2.18283e+06	2.42756e+06	2.43299e+06	2.32149e+06	2.30294e+06	2.31223e+06	2.21414e+06	2.20852e+06	2.22903e+06	2.26923e+06	2.16618e+06	2.28195e+06	2.25352e+06
sp|P62837|UB2D2_HUMAN	Ubiquitin-conjugating enzyme E2 D2 OS=Homo sapiens OX=9606 GN=UBE2D2 PE=1 SV=1	UBE2D2	64	3	1	24.49	3.29977e+06	3.26153e+06	3.63305e+06	3.47637e+06	3.72363e+06	3.35545e+06	3.32104e+06	3.2335e+06	3.62356e+06	3.68791e+06	3.68358e+06	3.46522e+06	3.33068e+06	3.61545e+06	3.47834e+06	3.57106e+06	3.54379e+06	3.84342e+06
sp|O14933|UB2L6_HUMAN	Ubiquitin/ISG15-conjugating enzyme E2 L6 OS=Homo sapiens OX=9606 GN=UBE2L6 PE=1 SV=4	UBE2L6	21	6	1	48.36	449725	537488	501016	479563	516264	543614	448211	443265	425919	444848	451612	474144	498214	510896	478277	419853	519303	509385
sp|O14521|DHSD_HUMAN	Succinate dehydrogenase [ubiquinone] cytochrome b small subunit, mitochondrial OS=Homo sapiens OX=9606 GN=SDHD PE=1 SV=1	SDHD	7	1	0	4.4	334548	325299	254767	272661	242175	297177	309400	296220	266800	289720	258994	250954	314311	305711	299173	297145	304693	334789
sp|Q9HBI1|PARVB_HUMAN	Beta-parvin OS=Homo sapiens OX=9606 GN=PARVB PE=1 SV=1	PARVB	2	2	0	4.94	78083.4	94713.3	100673	81650.8	81574.5	94711.6	102804	96768	69315.9	87469.2	90870.9	105360	57722.4	67655.4	55593.9	50345	64420.3	76374.3
sp|Q9H993|ARMT1_HUMAN	Damage-control phosphatase ARMT1 OS=Homo sapiens OX=9606 GN=ARMT1 PE=1 SV=1	ARMT1	79	11	6	28.12	1.5953e+06	1.6121e+06	1.5526e+06	1.59246e+06	1.60254e+06	1.59479e+06	1.59135e+06	1.56208e+06	1.52685e+06	1.51404e+06	1.51648e+06	1.57247e+06	1.63297e+06	1.54173e+06	1.56119e+06	1.60572e+06	1.55548e+06	1.37921e+06
sp|O43148|MCES_HUMAN	mRNA cap guanine-N7 methyltransferase OS=Homo sapiens OX=9606 GN=RNMT PE=1 SV=1	RNMT	70	17	0	35.92	785140	803647	707376	730914	715359	758269	761700	772013	731696	722360	714219	749861	763980	749668	752860	737336	748091	713755
sp|P55957|BID_HUMAN	BH3-interacting domain death agonist OS=Homo sapiens OX=9606 GN=BID PE=1 SV=1	BID	3	1	0	7.69	126445	86521.6	87326	98590.6	107152	98524.2	119650	114782	111710	108050	123963	100686	134506	128632	128025	124007	146215	137367
sp|Q9BVL2|NUP58_HUMAN	Nucleoporin p58/p45 OS=Homo sapiens OX=9606 GN=NUP58 PE=1 SV=1	NUP58	52	11	0	22.2	749451	876055	929514	840794	889294	832557	715495	774215	759067	742294	753054	782826	748062	754012	720002	750297	742301	800735
sp|P60903|S10AA_HUMAN	Protein S100-A10 OS=Homo sapiens OX=9606 GN=S100A10 PE=1 SV=2	S100A10	76	3	0	17.52	9.92304e+06	5.49538e+06	5.85324e+06	6.71675e+06	6.37504e+06	5.96426e+06	9.46739e+06	8.41448e+06	7.50441e+06	7.21497e+06	7.60465e+06	7.83331e+06	1.02283e+07	7.9012e+06	9.10646e+06	8.68286e+06	9.03599e+06	6.52977e+06
sp|P49768|PSN1_HUMAN	Presenilin-1 OS=Homo sapiens OX=9606 GN=PSEN1 PE=1 SV=1	PSEN1	1	1	0	1.93	119311	123739	128994	123899	130496	128200	123803	117384	137789	141643	140060	122036	131357	137851	136780	156862	140360	131489
sp|Q6L8Q7|PDE12_HUMAN	2',5'-phosphodiesterase 12 OS=Homo sapiens OX=9606 GN=PDE12 PE=1 SV=2	PDE12	53	15	1	32.51	565696	622057	658020	652574	638794	638046	575471	576556	607501	596479	607543	610057	587525	585232	601195	598385	587474	590935
sp|Q9NQE9|HINT3_HUMAN	Histidine triad nucleotide-binding protein 3 OS=Homo sapiens OX=9606 GN=HINT3 PE=1 SV=1	HINT3	5	3	3	23.63	101955	106347	89920.4	89785.7	89536.6	99094.1	90683	102239	92231.3	95417.5	88002	95639.4	94123.5	98818.6	92520.1	98013	94520.1	94789.3
sp|Q96AJ9|VTI1A_HUMAN	Vesicle transport through interaction with t-SNAREs homolog 1A OS=Homo sapiens OX=9606 GN=VTI1A PE=1 SV=2	VTI1A	11	6	0	26.73	178781	181462	175148	185981	183657	185722	188584	194445	190286	189056	191122	196182	178240	180411	178323	182774	178317	165089
sp|Q9ULH0|KDIS_HUMAN	Kinase D-interacting substrate of 220 kDa OS=Homo sapiens OX=9606 GN=KIDINS220 PE=1 SV=3	KIDINS220	7	6	0	3.5	58855.6	57625.8	67528.8	66134.1	63838.6	60060	58223.5	61789.1	59033.4	60748.5	58651.7	67748.7	63968.2	59336.2	65656.5	66547.2	57591.5	56507.9
sp|O75663|TIPRL_HUMAN	TIP41-like protein OS=Homo sapiens OX=9606 GN=TIPRL PE=1 SV=2	TIPRL	79	12	0	43.01	2.43698e+06	2.51124e+06	2.79398e+06	2.56447e+06	2.72709e+06	2.50556e+06	2.3459e+06	2.5167e+06	2.42712e+06	2.50514e+06	2.44404e+06	2.57765e+06	2.59867e+06	2.41213e+06	2.36114e+06	2.42796e+06	2.43781e+06	2.38254e+06
sp|O00165|HAX1_HUMAN	HCLS1-associated protein X-1 OS=Homo sapiens OX=9606 GN=HAX1 PE=1 SV=2	HAX1	16	7	0	25.09	251286	276672	256736	245423	261141	269621	248706	261529	255231	255624	246611	246688	261254	251466	274372	271778	267064	264441
sp|Q69YU5|BWNIN_HUMAN	Protein BRAWNIN OS=Homo sapiens OX=9606 GN=BRAWNIN PE=1 SV=2	BRAWNIN	1	1	0	9.86	93365.2	137036	121421	119377	133622	129459	92502.7	117036	94458.7	107983	104263	119442	91357.7	108323	99407.7	115630	79722.3	92332.7
sp|Q9BV20|MTNA_HUMAN	Methylthioribose-1-phosphate isomerase OS=Homo sapiens OX=9606 GN=MRI1 PE=1 SV=1	MRI1	53	14	4	44.71	685680	675190	657759	672584	697569	694011	430198	442301	460772	457022	455319	439059	665377	680688	662694	685213	651683	696734
sp|Q96EY8|MMAB_HUMAN	Corrinoid adenosyltransferase OS=Homo sapiens OX=9606 GN=MMAB PE=1 SV=1	MMAB	7	5	0	24.8	117700	107599	93585.2	100755	102700	116167	251036	263964	241181	249079	248176	237913	103873	120088	103191	104620	116285	124488
sp|Q8NBS9|TXND5_HUMAN	Thioredoxin domain-containing protein 5 OS=Homo sapiens OX=9606 GN=TXNDC5 PE=1 SV=2	TXNDC5	96	18	0	43.52	2.38433e+06	2.84896e+06	3.2662e+06	3.07422e+06	3.384e+06	3.09099e+06	2.76945e+06	3.16223e+06	2.86865e+06	2.7341e+06	2.89399e+06	3.15701e+06	2.43153e+06	2.48977e+06	2.44337e+06	2.4436e+06	2.3668e+06	2.61199e+06
sp|Q86Y82|STX12_HUMAN	Syntaxin-12 OS=Homo sapiens OX=9606 GN=STX12 PE=1 SV=1	STX12	11	5	2	21.01	122627	120964	135282	116252	130170	130159	128488	121267	124562	119455	123280	130224	128181	121930	122448	122009	119796	122135
sp|Q9NZT2|OGFR_HUMAN	Opioid growth factor receptor OS=Homo sapiens OX=9606 GN=OGFR PE=1 SV=3	OGFR	76	18	0	37.67	856683	800367	815341	806546	809483	790008	869166	879698	837752	820013	845064	875894	843832	791818	787186	778759	803973	823771
sp|Q9BXW7|HDHD5_HUMAN	Haloacid dehalogenase-like hydrolase domain-containing 5 OS=Homo sapiens OX=9606 GN=HDHD5 PE=1 SV=1	HDHD5	38	10	0	32.86	582789	542447	390220	455216	418898	500057	566783	558262	499624	526057	483487	476051	522767	506612	505397	490721	526693	678299
sp|Q9Y3X0|CCDC9_HUMAN	Coiled-coil domain-containing protein 9 OS=Homo sapiens OX=9606 GN=CCDC9 PE=1 SV=1	CCDC9	28	14	1	25.23	590169	576631	532367	560364	538877	568196	544610	559062	555905	547142	556207	539488	504889	542332	536839	508343	510779	536849
sp|Q86SE5|RALYL_HUMAN	RNA-binding Raly-like protein OS=Homo sapiens OX=9606 GN=RALYL PE=1 SV=2	RALYL	33	2	0	6.87	1.83744e+06	1.92028e+06	1.75676e+06	2.1271e+06	1.77608e+06	1.93755e+06	1.68922e+06	1.69867e+06	2.04194e+06	2.11373e+06	2.03229e+06	1.73073e+06	1.77003e+06	2.7899e+06	2.21186e+06	2.07486e+06	2.21354e+06	3.1917e+06
sp|P61244|MAX_HUMAN	Protein max OS=Homo sapiens OX=9606 GN=MAX PE=1 SV=1	MAX	23	6	0	44.37	556540	502405	413047	503774	447741	460970	502577	479391	465264	452511	470522	436756	522472	491412	506175	516212	518609	428227
sp|Q5EBM0|CMPK2_HUMAN	UMP-CMP kinase 2, mitochondrial OS=Homo sapiens OX=9606 GN=CMPK2 PE=1 SV=3	CMPK2	27	12	0	32.29	241428	350513	659461	353348	493470	276852	264927	226311	265163	274624	273097	251713	335779	256992	344421	419522	307900	221008
sp|Q9NWU5|RM22_HUMAN	39S ribosomal protein L22, mitochondrial OS=Homo sapiens OX=9606 GN=MRPL22 PE=1 SV=1	MRPL22	17	6	0	35.92	254732	275601	279239	292965	257630	299477	231487	224056	268705	263029	267152	244438	233451	290782	333501	273519	250854	308559
sp|Q6P1L8|RM14_HUMAN	39S ribosomal protein L14, mitochondrial OS=Homo sapiens OX=9606 GN=MRPL14 PE=1 SV=1	MRPL14	13	3	1	25.52	174960	229156	196371	257681	206664	240388	155532	138654	201770	208446	200773	166034	184918	290966	270644	233671	219369	257874
sp|O14925|TIM23_HUMAN	Mitochondrial import inner membrane translocase subunit Tim23 OS=Homo sapiens OX=9606 GN=TIMM23 PE=1 SV=1	TIMM23	7	3	2	18.18	154274	198142	184006	165584	175458	190870	159102	155058	147195	151544	148387	151804	145854	145568	144458	149778	147520	147787
sp|P34949|MPI_HUMAN	Mannose-6-phosphate isomerase OS=Homo sapiens OX=9606 GN=MPI PE=1 SV=2	MPI	64	14	0	43.73	748666	640643	514128	622639	561590	632338	682592	651917	600169	630293	577526	559498	723881	756244	698919	695156	751945	878867
sp|O00478|BT3A3_HUMAN	Butyrophilin subfamily 3 member A3 OS=Homo sapiens OX=9606 GN=BTN3A3 PE=1 SV=1	BTN3A3	16	9	0	16.95	252344	204345	145899	170663	145668	191597	237783	227618	179617	197621	182638	184347	228238	198930	189730	178229	209273	240226
sp|O95400|CD2B2_HUMAN	CD2 antigen cytoplasmic tail-binding protein 2 OS=Homo sapiens OX=9606 GN=CD2BP2 PE=1 SV=1	CD2BP2	26	8	6	32.55	241747	303564	354338	280843	348440	318079	271738	309443	290788	293508	296385	323580	283357	277051	271808	313120	278151	265245
sp|Q9Y2Q5|LTOR2_HUMAN	Ragulator complex protein LAMTOR2 OS=Homo sapiens OX=9606 GN=LAMTOR2 PE=1 SV=1	LAMTOR2	16	4	0	36.8	465705	450738	470971	437086	481014	456583	462253	442562	464813	436534	475382	463893	529759	462517	518385	530005	504506	404119
sp|O94805|ACL6B_HUMAN	Actin-like protein 6B OS=Homo sapiens OX=9606 GN=ACTL6B PE=1 SV=1	ACTL6B	33	4	0	9.62	1.01634e+06	1.10066e+06	1.12935e+06	1.09306e+06	1.15097e+06	1.08252e+06	977176	1.03293e+06	1.13453e+06	1.06958e+06	1.10492e+06	1.13609e+06	1.10615e+06	1.00404e+06	1.00051e+06	1.07131e+06	1.0677e+06	996536
sp|Q9Y2Q3|GSTK1_HUMAN	Glutathione S-transferase kappa 1 OS=Homo sapiens OX=9606 GN=GSTK1 PE=1 SV=3	GSTK1	222	22	0	67.7	1.12874e+07	1.01286e+07	8.05e+06	9.45321e+06	8.48997e+06	9.78681e+06	1.24109e+07	1.10237e+07	8.63386e+06	9.04369e+06	8.73817e+06	9.37576e+06	1.15543e+07	1.03858e+07	1.11725e+07	1.08782e+07	1.10552e+07	1.20612e+07
sp|Q16637|SMN_HUMAN	Survival motor neuron protein OS=Homo sapiens OX=9606 GN=SMN1 PE=1 SV=1	SMN1	21	6	0	27.21	223194	283683	305331	275466	301570	289001	211906	213779	227733	218523	229844	233702	207019	213688	217215	224892	216638	201573
sp|Q9NQ88|TIGAR_HUMAN	Fructose-2,6-bisphosphatase TIGAR OS=Homo sapiens OX=9606 GN=TIGAR PE=1 SV=1	TIGAR	42	11	11	49.26	792174	686652	714089	780317	778945	701724	815128	761795	846702	820333	861741	827736	1.04189e+06	908358	1.13342e+06	1.2639e+06	1.02818e+06	667788
sp|O14737|PDCD5_HUMAN	Programmed cell death protein 5 OS=Homo sapiens OX=9606 GN=PDCD5 PE=1 SV=3	PDCD5	92	10	3	64.79	2.40498e+06	2.56985e+06	2.59718e+06	2.44566e+06	2.69735e+06	2.60723e+06	2.40465e+06	2.46593e+06	2.41835e+06	2.32377e+06	2.36629e+06	2.43892e+06	2.24038e+06	2.22097e+06	2.16632e+06	2.35856e+06	2.36467e+06	2.32954e+06
sp|Q96I25|SPF45_HUMAN	Splicing factor 45 OS=Homo sapiens OX=9606 GN=RBM17 PE=1 SV=1	RBM17	119	19	9	49.87	796131	895555	953422	913680	945155	893394	770530	816862	856146	831243	862758	877573	769709	785861	783307	795150	770905	765750
sp|P61960|UFM1_HUMAN	Ubiquitin-fold modifier 1 OS=Homo sapiens OX=9606 GN=UFM1 PE=1 SV=1	UFM1	14	3	0	35.29	1.03065e+06	1.14286e+06	1.05279e+06	1.13548e+06	1.12082e+06	1.08783e+06	1.08942e+06	1.12435e+06	1.0269e+06	1.02583e+06	1.11493e+06	1.09755e+06	1.05952e+06	1.0532e+06	991308	953658	1.07345e+06	1.00157e+06
sp|P13716|HEM2_HUMAN	Delta-aminolevulinic acid dehydratase OS=Homo sapiens OX=9606 GN=ALAD PE=1 SV=1	ALAD	44	10	0	36.36	497182	460173	405116	472123	449599	461646	562393	538124	521372	530413	529849	495226	512200	482494	517487	538061	497861	525554
sp|Q9Y383|LC7L2_HUMAN	Putative RNA-binding protein Luc7-like 2 OS=Homo sapiens OX=9606 GN=LUC7L2 PE=1 SV=2	LUC7L2	196	22	0	42.86	3.55299e+06	3.90295e+06	3.82893e+06	3.77045e+06	3.82269e+06	3.77987e+06	3.46258e+06	3.52269e+06	3.67015e+06	3.61523e+06	3.67335e+06	3.62456e+06	3.31546e+06	3.65348e+06	3.4439e+06	3.19282e+06	3.39692e+06	3.6737e+06
sp|Q13162|PRDX4_HUMAN	Peroxiredoxin-4 OS=Homo sapiens OX=9606 GN=PRDX4 PE=1 SV=1	PRDX4	101	13	1	59.78	2.58677e+07	2.92909e+07	2.9843e+07	2.74254e+07	2.86258e+07	2.86079e+07	2.94116e+07	2.81226e+07	2.66512e+07	2.64385e+07	2.73898e+07	2.88861e+07	2.3759e+07	2.30173e+07	2.24956e+07	2.34808e+07	2.31932e+07	2.13197e+07
sp|Q9UI14|PRAF1_HUMAN	Prenylated Rab acceptor protein 1 OS=Homo sapiens OX=9606 GN=RABAC1 PE=1 SV=1	RABAC1	5	3	0	20	106238	109722	107127	102749	102013	109591	107682	105210	118207	99441.1	99557.2	106751	125789	100357	107346	111207	105582	88829.3
sp|Q3YEC7|RABL6_HUMAN	Rab-like protein 6 OS=Homo sapiens OX=9606 GN=RABL6 PE=1 SV=2	RABL6	65	21	0	30.73	423197	446858	445945	457385	431225	432367	428113	452632	473179	449093	479865	449353	460383	459154	492403	482333	447612	411386
sp|Q9BZL1|UBL5_HUMAN	Ubiquitin-like protein 5 OS=Homo sapiens OX=9606 GN=UBL5 PE=1 SV=1	UBL5	40	6	0	50.68	955957	1.00927e+06	1.10122e+06	1.0866e+06	1.07432e+06	1.0599e+06	904563	928491	962406	1.00099e+06	983611	1.01401e+06	945507	985122	970934	1.02443e+06	949187	783370
sp|Q14197|ICT1_HUMAN	Peptidyl-tRNA hydrolase ICT1, mitochondrial OS=Homo sapiens OX=9606 GN=MRPL58 PE=1 SV=1	MRPL58	22	7	4	35.92	385277	436736	404531	443087	372712	446590	353026	355884	392728	379287	389709	350011	343458	452920	444986	386146	399355	468176
sp|Q9Y315|DEOC_HUMAN	Deoxyribose-phosphate aldolase OS=Homo sapiens OX=9606 GN=DERA PE=1 SV=2	DERA	69	16	0	57.86	684231	658535	626737	685376	649657	695502	687248	699703	724844	738725	725645	687744	656374	720596	718337	704251	680823	726185
sp|P30049|ATPD_HUMAN	ATP synthase subunit delta, mitochondrial OS=Homo sapiens OX=9606 GN=ATP5F1D PE=1 SV=2	ATP5F1D	18	2	2	13.69	2.26822e+06	2.20997e+06	1.56024e+06	1.72793e+06	1.62813e+06	2.03413e+06	2.22893e+06	2.42924e+06	1.76546e+06	1.95471e+06	1.79504e+06	1.89593e+06	1.92943e+06	2.37883e+06	1.89228e+06	1.57009e+06	2.22136e+06	3.51776e+06
sp|Q15651|HMGN3_HUMAN	High mobility group nucleosome-binding domain-containing protein 3 OS=Homo sapiens OX=9606 GN=HMGN3 PE=1 SV=2	HMGN3	19	4	0	30.3	480500	762648	854457	952705	820752	858075	454244	415192	871440	834465	799002	560818	614010	1.06831e+06	924721	721974	747084	835972
sp|Q9UID3|VPS51_HUMAN	Vacuolar protein sorting-associated protein 51 homolog OS=Homo sapiens OX=9606 GN=VPS51 PE=1 SV=2	VPS51	36	18	0	26.6	373758	364294	351613	354390	356655	375379	365449	382255	359538	366504	365711	362908	370880	377445	369755	375070	358401	369733
sp|Q15904|VAS1_HUMAN	V-type proton ATPase subunit S1 OS=Homo sapiens OX=9606 GN=ATP6AP1 PE=1 SV=2	ATP6AP1	19	7	4	13.4	279486	286813	331484	300640	319102	289556	284273	279761	286935	291890	293359	310434	329205	282061	311774	303659	302569	258893
sp|O14519|CDKA1_HUMAN	Cyclin-dependent kinase 2-associated protein 1 OS=Homo sapiens OX=9606 GN=CDK2AP1 PE=1 SV=1	CDK2AP1	6	2	0	15.65	1.0126e+06	970052	1.13693e+06	1.08275e+06	1.09856e+06	1.00106e+06	1.01607e+06	905914	1.12002e+06	1.02249e+06	1.08706e+06	1.09917e+06	1.10361e+06	963267	920035	1.10129e+06	988614	1.09629e+06
sp|Q5HYI8|RABL3_HUMAN	Rab-like protein 3 OS=Homo sapiens OX=9606 GN=RABL3 PE=1 SV=1	RABL3	22	8	2	38.98	584526	563319	565568	547568	555356	547597	581463	568847	567702	549127	567135	550270	571851	520413	552344	505721	547613	565910
sp|P51970|NDUA8_HUMAN	NADH dehydrogenase [ubiquinone] 1 alpha subcomplex subunit 8 OS=Homo sapiens OX=9606 GN=NDUFA8 PE=1 SV=3	NDUFA8	49	7	7	45.93	2.64216e+06	2.42556e+06	1.95533e+06	2.07456e+06	1.94225e+06	2.15029e+06	2.43216e+06	2.33806e+06	2.09831e+06	2.03906e+06	2.03248e+06	2.09001e+06	2.39483e+06	2.09866e+06	2.19997e+06	2.13761e+06	2.27361e+06	2.457e+06
sp|Q8TD55|PKHO2_HUMAN	Pleckstrin homology domain-containing family O member 2 OS=Homo sapiens OX=9606 GN=PLEKHO2 PE=1 SV=1	PLEKHO2	34	11	0	21.63	540750	387093	354251	414903	380586	387293	526276	469698	427583	438749	442870	432574	404845	432738	448513	434051	429029	442739
sp|Q9P0P8|MRES1_HUMAN	Mitochondrial transcription rescue factor 1 OS=Homo sapiens OX=9606 GN=MTRES1 PE=1 SV=1	MTRES1	2	2	0	12.08	98034.8	102129	85969	99054.9	90912.8	98517.7	83096.1	87541.1	89633.5	97351.4	89736	91355.1	96138.4	102947	99287.6	95768.2	98750.1	97068.9
sp|O43670|ZN207_HUMAN	BUB3-interacting and GLEBS motif-containing protein ZNF207 OS=Homo sapiens OX=9606 GN=ZNF207 PE=1 SV=1	ZNF207	66	8	0	16.95	2.15514e+06	2.31063e+06	2.17853e+06	2.23227e+06	2.21115e+06	2.29943e+06	2.12631e+06	2.20976e+06	2.2615e+06	2.21607e+06	2.16915e+06	2.25478e+06	2.06892e+06	2.16329e+06	2.01319e+06	2.03236e+06	2.0469e+06	2.12104e+06
sp|P61923|COPZ1_HUMAN	Coatomer subunit zeta-1 OS=Homo sapiens OX=9606 GN=COPZ1 PE=1 SV=1	COPZ1	46	3	0	22.6	1.79376e+06	1.77316e+06	1.75002e+06	1.67011e+06	1.73745e+06	1.76289e+06	1.73183e+06	1.80794e+06	1.67024e+06	1.6753e+06	1.66864e+06	1.76336e+06	1.72537e+06	1.6753e+06	1.64022e+06	1.6513e+06	1.67411e+06	1.58421e+06
tr|F8VUC5|F8VUC5_HUMAN	Coatomer subunit zeta OS=Homo sapiens OX=9606 GN=COPZ1 PE=1 SV=1	COPZ1	31	2	0	22.1	1.80298e+06	1.81022e+06	1.72806e+06	1.65589e+06	1.72679e+06	1.76802e+06	1.72588e+06	1.79397e+06	1.6587e+06	1.66925e+06	1.66339e+06	1.76735e+06	1.72894e+06	1.656e+06	1.6591e+06	1.68228e+06	1.63976e+06	1.6186e+06
sp|P51668|UB2D1_HUMAN	Ubiquitin-conjugating enzyme E2 D1 OS=Homo sapiens OX=9606 GN=UBE2D1 PE=1 SV=1	UBE2D1	30	3	0	24.49	355382	344772	346033	340892	345250	354351	353839	362348	365943	381139	350653	342670	337503	398915	340960	364237	354712	449533
sp|P52434|RPAB3_HUMAN	DNA-directed RNA polymerases I, II, and III subunit RPABC3 OS=Homo sapiens OX=9606 GN=POLR2H PE=1 SV=4	POLR2H	28	7	0	64	653671	805322	845366	819957	837988	799148	682039	728533	743867	733301	714280	785942	731844	737347	738206	832981	734262	706431
sp|Q8NAV1|PR38A_HUMAN	Pre-mRNA-splicing factor 38A OS=Homo sapiens OX=9606 GN=PRPF38A PE=1 SV=1	PRPF38A	25	6	6	17.95	483165	511341	613484	547081	580747	534015	480060	490449	518540	490103	512556	536891	518402	477685	527210	511313	480412	445635
sp|P51159|RB27A_HUMAN	Ras-related protein Rab-27A OS=Homo sapiens OX=9606 GN=RAB27A PE=1 SV=3	RAB27A	98	11	2	52.03	2.68916e+06	2.49513e+06	2.42113e+06	2.30955e+06	2.30395e+06	2.49909e+06	2.58926e+06	2.66674e+06	2.44824e+06	2.53312e+06	2.48458e+06	2.80962e+06	2.60316e+06	2.27405e+06	2.20717e+06	2.07987e+06	2.34302e+06	2.45833e+06
sp|Q13433|S39A6_HUMAN	Zinc transporter ZIP6 OS=Homo sapiens OX=9606 GN=SLC39A6 PE=1 SV=3	SLC39A6	2	1	1	1.19	75754.7	61678.2	68846.5	79300.6	70549.7	68041.6	67636.5	70066.6	73088.5	76854.5	79052.9	68072.4	75220.6	69973.2	74170.3	71895.1	79556.2	72551
sp|Q6P2Q9|PRP8_HUMAN	Pre-mRNA-processing-splicing factor 8 OS=Homo sapiens OX=9606 GN=PRPF8 PE=1 SV=2	PRPF8	641	98	86	48.44	3.31384e+06	3.62209e+06	3.78508e+06	3.75782e+06	3.69173e+06	3.65268e+06	3.37228e+06	3.4752e+06	3.65888e+06	3.67383e+06	3.65159e+06	3.59477e+06	3.43008e+06	3.74005e+06	3.64734e+06	3.59434e+06	3.51778e+06	3.60858e+06
sp|Q9UHW9|S12A6_HUMAN	Solute carrier family 12 member 6 OS=Homo sapiens OX=9606 GN=SLC12A6 PE=1 SV=2	SLC12A6	18	16	0	14.09	226519	249308	261834	248383	266006	244213	240720	262720	270848	251402	271062	254486	242452	247360	274783	287555	252555	243237
sp|Q9Y2D4|EXC6B_HUMAN	Exocyst complex component 6B OS=Homo sapiens OX=9606 GN=EXOC6B PE=1 SV=3	EXOC6B	8	6	0	6.9	212272	190638	194868	177629	177841	186145	217376	207204	192507	169773	188325	218478	235398	192011	227190	223691	207065	184355
sp|Q96JJ3|ELMO2_HUMAN	Engulfment and cell motility protein 2 OS=Homo sapiens OX=9606 GN=ELMO2 PE=1 SV=2	ELMO2	129	30	0	45.97	4.94129e+06	3.83091e+06	3.36135e+06	3.78802e+06	3.50174e+06	3.80436e+06	5.04139e+06	4.88568e+06	4.58951e+06	4.60507e+06	4.58347e+06	4.61144e+06	4.87945e+06	4.58542e+06	4.67281e+06	4.62953e+06	4.74164e+06	4.56215e+06
sp|P56192|SYMC_HUMAN	Methionine--tRNA ligase, cytoplasmic OS=Homo sapiens OX=9606 GN=MARS1 PE=1 SV=2	MARS1	181	28	1	38	3.38299e+06	4.19163e+06	3.77599e+06	3.72966e+06	3.76501e+06	4.04458e+06	3.44095e+06	3.68832e+06	3.55326e+06	3.55464e+06	3.528e+06	3.5819e+06	3.2328e+06	3.39642e+06	3.47189e+06	3.56845e+06	3.23926e+06	3.47118e+06
sp|P51116|FXR2_HUMAN	Fragile X mental retardation syndrome-related protein 2 OS=Homo sapiens OX=9606 GN=FXR2 PE=1 SV=2	FXR2	67	21	0	36.26	1.53984e+06	1.58658e+06	1.80159e+06	1.68787e+06	1.70576e+06	1.59892e+06	1.4655e+06	1.513e+06	1.63691e+06	1.58915e+06	1.60983e+06	1.63823e+06	1.56315e+06	1.63532e+06	1.68811e+06	1.58883e+06	1.58582e+06	1.57996e+06
sp|Q13490|BIRC2_HUMAN	Baculoviral IAP repeat-containing protein 2 OS=Homo sapiens OX=9606 GN=BIRC2 PE=1 SV=2	BIRC2	7	5	0	7.44	170552	176190	147873	168602	163813	169615	161919	169686	162990	161103	168217	161967	159339	166239	154149	165551	162559	176247
sp|Q04446|GLGB_HUMAN	1,4-alpha-glucan-branching enzyme OS=Homo sapiens OX=9606 GN=GBE1 PE=1 SV=3	GBE1	48	18	0	30.77	628246	596488	587226	559176	585688	593045	654877	638927	618217	625400	604387	592023	591846	570030	593509	581457	593599	662591
sp|O75400|PR40A_HUMAN	Pre-mRNA-processing factor 40 homolog A OS=Homo sapiens OX=9606 GN=PRPF40A PE=1 SV=2	PRPF40A	126	29	0	28.11	1.89057e+06	1.97982e+06	1.93112e+06	1.87478e+06	1.93426e+06	1.91381e+06	1.88614e+06	1.96208e+06	1.92328e+06	1.85467e+06	1.87045e+06	1.95325e+06	1.81868e+06	1.72203e+06	1.7433e+06	1.79004e+06	1.76407e+06	1.61748e+06
sp|Q9UJF2|NGAP_HUMAN	Ras GTPase-activating protein nGAP OS=Homo sapiens OX=9606 GN=RASAL2 PE=1 SV=2	RASAL2	23	2	0	1.23	2.17323e+06	1.78466e+06	1.96688e+06	1.86588e+06	1.76751e+06	1.88522e+06	1.83189e+06	1.63225e+06	1.90996e+06	1.94639e+06	1.99169e+06	1.80166e+06	2.28473e+06	2.26976e+06	2.35456e+06	1.91284e+06	2.34361e+06	2.23957e+06
sp|Q9UJF2-2|NGAP_HUMAN	Isoform 2 of Ras GTPase-activating protein nGAP OS=Homo sapiens OX=9606 GN=RASAL2	RASAL2	24	3	0	2.42	2.17323e+06	1.78466e+06	1.96688e+06	1.86588e+06	1.76751e+06	1.88522e+06	1.83189e+06	1.63225e+06	1.90996e+06	1.94639e+06	1.99169e+06	1.80166e+06	2.28473e+06	2.26976e+06	2.35456e+06	1.91284e+06	2.34361e+06	2.23957e+06
tr|Q59EM2|Q59EM2_HUMAN	PH domain-containing protein (Fragment) OS=Homo sapiens OX=9606 PE=2 SV=1	NA	2	2	1	4.72	45987.2	55483.2	57295.7	54483.2	61554.4	54988.9	53719.2	51065.2	57895.9	49624.7	52308	50574	55813.4	57363.7	52940.6	56927.4	52392.2	52271.2
sp|Q14974|IMB1_HUMAN	Importin subunit beta-1 OS=Homo sapiens OX=9606 GN=KPNB1 PE=1 SV=2	KPNB1	356	38	6	42.69	7.05533e+06	7.71303e+06	7.69801e+06	7.30601e+06	7.68163e+06	7.66943e+06	7.55328e+06	7.79495e+06	7.50534e+06	7.54733e+06	7.46113e+06	7.73995e+06	7.24258e+06	6.99143e+06	7.08033e+06	7.46664e+06	7.13216e+06	7.32063e+06
sp|P51610|HCFC1_HUMAN	Host cell factor 1 OS=Homo sapiens OX=9606 GN=HCFC1 PE=1 SV=2	HCFC1	298	52	0	33.37	2.25059e+06	2.27194e+06	2.18514e+06	2.28306e+06	2.20243e+06	2.24721e+06	2.15268e+06	2.41667e+06	2.41887e+06	2.35351e+06	2.40979e+06	2.38358e+06	2.25587e+06	2.32542e+06	2.29883e+06	2.28634e+06	2.30666e+06	2.37597e+06
sp|P51610-4|HCFC1_HUMAN	Isoform 4 of Host cell factor 1 OS=Homo sapiens OX=9606 GN=HCFC1	HCFC1	301	53	0	32.27	2.25016e+06	2.27063e+06	2.1839e+06	2.28068e+06	2.20096e+06	2.24739e+06	2.15272e+06	2.41824e+06	2.42098e+06	2.35335e+06	2.40818e+06	2.38686e+06	2.25492e+06	2.32803e+06	2.29941e+06	2.28665e+06	2.30692e+06	2.37497e+06
sp|Q8IVF5|TIAM2_HUMAN	T-lymphoma invasion and metastasis-inducing protein 2 OS=Homo sapiens OX=9606 GN=TIAM2 PE=2 SV=4	TIAM2	1	1	0	0.59	129549	257760	208233	220001	200827	218236	191080	192571	193653	237281	213059	211170	145517	190989	202449	210413	167338	188778
tr|Q59EY7|Q59EY7_HUMAN	T-cell lymphoma invasion and metastasis 2 variant (Fragment) OS=Homo sapiens OX=9606 PE=4 SV=1	NA	15	7	0	4.16	235652	238342	257849	237483	254072	231755	237679	247691	243122	228280	235292	258646	229850	231457	220613	206912	224060	231451
sp|Q5JPH6|SYEM_HUMAN	Probable glutamate--tRNA ligase, mitochondrial OS=Homo sapiens OX=9606 GN=EARS2 PE=1 SV=2	EARS2	6	5	0	8.8	149164	145702	129287	138259	137769	144162	205985	203040	190923	199782	189544	215259	170119	149173	152307	142769	144182	144321
sp|O14640|DVL1_HUMAN	Segment polarity protein dishevelled homolog DVL-1 OS=Homo sapiens OX=9606 GN=DVL1 PE=1 SV=2	DVL1	5	3	0	6.47	88753.5	84166	95874.1	101913	91552.6	86259.7	101017	114055	102307	89838.5	88294.4	110440	99102	106276	97561	101369	93812.1	100234
sp|Q6IN85|P4R3A_HUMAN	Serine/threonine-protein phosphatase 4 regulatory subunit 3A OS=Homo sapiens OX=9606 GN=PPP4R3A PE=1 SV=1	PPP4R3A	95	27	0	31.33	844865	858104	904096	883446	913612	870302	863231	901615	930321	927654	926376	967763	904926	860810	878555	931819	870743	810703
sp|Q8TAT6|NPL4_HUMAN	Nuclear protein localization protein 4 homolog OS=Homo sapiens OX=9606 GN=NPLOC4 PE=1 SV=3	NPLOC4	119	23	0	45.39	1.22728e+06	1.28894e+06	1.35274e+06	1.26694e+06	1.34465e+06	1.25045e+06	1.2515e+06	1.23843e+06	1.22276e+06	1.23761e+06	1.2425e+06	1.28777e+06	1.26017e+06	1.19626e+06	1.2439e+06	1.27399e+06	1.23779e+06	1.13232e+06
sp|Q15029|U5S1_HUMAN	116 kDa U5 small nuclear ribonucleoprotein component OS=Homo sapiens OX=9606 GN=EFTUD2 PE=1 SV=1	EFTUD2	389	48	0	59.57	5.03673e+06	5.27436e+06	5.26433e+06	5.21074e+06	5.26364e+06	5.21415e+06	5.12198e+06	5.24998e+06	5.15151e+06	5.2109e+06	5.18234e+06	5.42678e+06	4.98576e+06	5.16467e+06	4.93023e+06	5.18374e+06	5.0752e+06	5.25633e+06
sp|P30520|PURA2_HUMAN	Adenylosuccinate synthetase isozyme 2 OS=Homo sapiens OX=9606 GN=ADSS2 PE=1 SV=3	ADSS2	130	17	13	43.42	1.89656e+06	1.91896e+06	2.10557e+06	1.94749e+06	2.09386e+06	1.98448e+06	2.0016e+06	1.99102e+06	1.97761e+06	1.98582e+06	1.97304e+06	2.18556e+06	2.02467e+06	1.8553e+06	1.89262e+06	1.88658e+06	1.90638e+06	1.74183e+06
sp|P14735|IDE_HUMAN	Insulin-degrading enzyme OS=Homo sapiens OX=9606 GN=IDE PE=1 SV=4	IDE	98	30	13	31.21	531241	599916	555380	549087	547493	589833	577417	566416	479517	590410	492344	538253	505230	481391	461397	488494	490711	503854
sp|P52948|NUP98_HUMAN	Nuclear pore complex protein Nup98-Nup96 OS=Homo sapiens OX=9606 GN=NUP98 PE=1 SV=4	NUP98	199	45	0	27.52	1.09324e+06	1.16586e+06	1.13714e+06	1.11707e+06	1.12345e+06	1.16095e+06	1.10323e+06	1.1516e+06	1.08922e+06	1.09505e+06	1.09797e+06	1.14609e+06	1.0916e+06	1.10722e+06	1.06039e+06	1.0858e+06	1.08106e+06	1.17356e+06
tr|A0A1D8GZ56|A0A1D8GZ56_HUMAN	NUP98/NSD1 fusion protein OS=Homo sapiens OX=9606 GN=NUP98 PE=2 SV=1	NUP98	28	8	0	3.86	3.79251e+06	3.90198e+06	3.8146e+06	3.75754e+06	3.81819e+06	3.76255e+06	3.61384e+06	3.78509e+06	3.62833e+06	3.5818e+06	3.59258e+06	3.86026e+06	3.51808e+06	3.47969e+06	3.38858e+06	3.39959e+06	3.52201e+06	3.41497e+06
tr|H0YCR0|H0YCR0_HUMAN	Nuclear pore complex protein Nup98-Nup96 (Fragment) OS=Homo sapiens OX=9606 GN=NUP98 PE=1 SV=1	NUP98	33	5	0	31.84	1.00146e+06	1.06985e+06	1.06924e+06	1.04614e+06	1.08823e+06	1.04649e+06	1.02847e+06	1.023e+06	987802	989017	1.02139e+06	1.05823e+06	995298	992414	967566	961382	989928	1.01618e+06
tr|A0A142I7X2|A0A142I7X2_HUMAN	NUP98/PHF23 fusion 2 protein (Fragment) OS=Homo sapiens OX=9606 PE=2 SV=1	NA	37	11	0	11.83	339691	318786	323068	319559	329092	323027	322104	325023	324562	322854	317803	324240	314976	307554	306664	309381	313373	299554
sp|Q92552|RT27_HUMAN	28S ribosomal protein S27, mitochondrial OS=Homo sapiens OX=9606 GN=MRPS27 PE=1 SV=3	MRPS27	39	15	0	37.68	571017	669313	586817	560530	564575	631262	540970	581563	530334	541695	530780	568318	543164	545342	561617	556385	538022	591815
sp|Q9HB07|MYG1_HUMAN	MYG1 exonuclease OS=Homo sapiens OX=9606 GN=MYG1 PE=1 SV=3	MYG1	82	11	3	34.57	1.0933e+06	1.11205e+06	1.02436e+06	1.05483e+06	1.04463e+06	1.07751e+06	1.11549e+06	1.15594e+06	1.06959e+06	1.0507e+06	1.06889e+06	1.13345e+06	1.04252e+06	1.02775e+06	1.01566e+06	1.07157e+06	1.03337e+06	1.06605e+06
sp|P35520|CBS_HUMAN	Cystathionine beta-synthase OS=Homo sapiens OX=9606 GN=CBS PE=1 SV=2	CBS	10	8	0	13.25	145343	439850	235354	213405	214434	448455	147014	177853	94984.7	98124	99245.7	118642	58770.2	72768.4	67050.3	70718.1	69256.8	157276
sp|Q68DH5|LMBD2_HUMAN	G-protein coupled receptor-associated protein LMBRD2 OS=Homo sapiens OX=9606 GN=LMBRD2 PE=1 SV=1	LMBRD2	3	3	3	4.32	135853	159968	125293	142107	129867	156434	134105	154269	155433	171950	138823	170690	159882	152862	135177	168233	134290	150912
sp|P49902|5NTC_HUMAN	Cytosolic purine 5'-nucleotidase OS=Homo sapiens OX=9606 GN=NT5C2 PE=1 SV=1	NT5C2	38	13	0	28.7	644465	691224	705331	707220	710169	722082	655631	715540	722474	692039	728845	726746	671913	675070	712547	709470	659996	678237
sp|Q12768|WASC5_HUMAN	WASH complex subunit 5 OS=Homo sapiens OX=9606 GN=WASHC5 PE=1 SV=1	WASHC5	117	38	0	37.01	443260	420318	390123	405299	396097	427011	460324	447987	427795	441377	430514	436815	450755	431882	435859	435954	438094	435020
sp|Q6XQN6|PNCB_HUMAN	Nicotinate phosphoribosyltransferase OS=Homo sapiens OX=9606 GN=NAPRT PE=1 SV=2	NAPRT	46	12	0	27.32	343514	282466	255553	281590	272060	289599	400025	378875	331641	343912	347891	351408	371959	316528	326988	333145	345407	351834
sp|Q9NYL9|TMOD3_HUMAN	Tropomodulin-3 OS=Homo sapiens OX=9606 GN=TMOD3 PE=1 SV=1	TMOD3	194	23	21	54.54	3.14844e+06	2.98567e+06	3.01857e+06	3.10652e+06	3.24147e+06	3.09022e+06	3.12829e+06	3.27734e+06	3.21463e+06	3.19862e+06	3.21769e+06	3.17717e+06	3.13383e+06	3.13862e+06	3.0403e+06	3.33014e+06	3.20752e+06	3.09382e+06
sp|Q7RTN6|STRAA_HUMAN	STE20-related kinase adapter protein alpha OS=Homo sapiens OX=9606 GN=STRADA PE=1 SV=1	STRADA	7	3	0	9.05	155595	154022	197801	171528	183151	169606	170701	158851	165461	163283	164004	175157	172614	174811	169448	185359	168473	158533
sp|P83111|LACTB_HUMAN	Serine beta-lactamase-like protein LACTB, mitochondrial OS=Homo sapiens OX=9606 GN=LACTB PE=1 SV=2	LACTB	45	18	3	33.09	454311	574656	565715	491638	519731	497732	504534	509123	508187	477365	477536	451170	490904	484065	560475	519246	503250	475346
sp|Q9Y2T2|AP3M1_HUMAN	AP-3 complex subunit mu-1 OS=Homo sapiens OX=9606 GN=AP3M1 PE=1 SV=1	AP3M1	46	13	1	41.87	792242	782489	775809	810386	769378	792654	799486	820997	806167	827758	814178	826509	816272	857806	865732	847519	829273	819186
sp|Q9HBH5|RDH14_HUMAN	Retinol dehydrogenase 14 OS=Homo sapiens OX=9606 GN=RDH14 PE=1 SV=1	RDH14	22	10	5	28.57	302910	327140	283938	301529	277807	286203	314547	314841	311428	319686	307436	302690	292650	313577	297948	289972	300308	362721
sp|Q96P70|IPO9_HUMAN	Importin-9 OS=Homo sapiens OX=9606 GN=IPO9 PE=1 SV=3	IPO9	92	25	25	22.48	902413	959598	1.03284e+06	992367	1.03906e+06	987053	950047	939162	973345	975545	965089	1.01145e+06	990162	940830	940000	973738	928841	891893
sp|O95352|ATG7_HUMAN	Ubiquitin-like modifier-activating enzyme ATG7 OS=Homo sapiens OX=9606 GN=ATG7 PE=1 SV=1	ATG7	23	13	0	25.75	364709	345526	330888	323027	346848	343424	302613	300691	291647	294328	289823	308826	355265	332569	335033	349034	349209	343685
sp|Q8NFP9|NBEA_HUMAN	Neurobeachin OS=Homo sapiens OX=9606 GN=NBEA PE=1 SV=3	NBEA	16	7	0	1.97	246684	268212	246122	248351	262478	277469	227562	244094	226678	228917	232576	237086	253659	239354	239082	242959	239425	243803
sp|Q9UGK8|SRGEF_HUMAN	Secretion-regulating guanine nucleotide exchange factor OS=Homo sapiens OX=9606 GN=SERGEF PE=1 SV=2	SERGEF	1	1	0	1.75	156142	175064	181477	165320	161973	178085	145942	167719	149827	142916	128832	161456	139178	146877	158582	161139	139494	161202
sp|P08243|ASNS_HUMAN	Asparagine synthetase [glutamine-hydrolyzing] OS=Homo sapiens OX=9606 GN=ASNS PE=1 SV=4	ASNS	88	22	0	45.45	1.23064e+06	2.09224e+06	2.15769e+06	2.07734e+06	2.14723e+06	2.26535e+06	1.07398e+06	1.24839e+06	1.09438e+06	1.12241e+06	1.12219e+06	1.26354e+06	764712	1.10637e+06	1.06139e+06	1.21581e+06	926213	1.41293e+06
sp|Q9BQ69|MACD1_HUMAN	ADP-ribose glycohydrolase MACROD1 OS=Homo sapiens OX=9606 GN=MACROD1 PE=1 SV=2	MACROD1	12	6	5	28.31	97187.7	108000	89042.3	107008	93043.7	104478	94792.9	89860	92519.1	95398.5	95344.1	96343.4	95603	106988	102116	93746.9	98876	141424
sp|P05388|RLA0_HUMAN	60S acidic ribosomal protein P0 OS=Homo sapiens OX=9606 GN=RPLP0 PE=1 SV=1	RPLP0	237	18	0	60.88	1.38387e+07	1.4968e+07	1.53952e+07	1.47678e+07	1.53276e+07	1.53091e+07	1.40857e+07	1.41478e+07	1.34643e+07	1.39845e+07	1.39748e+07	1.50692e+07	1.40985e+07	1.35486e+07	1.41067e+07	1.47365e+07	1.39285e+07	1.31011e+07
sp|Q9HA64|KT3K_HUMAN	Ketosamine-3-kinase OS=Homo sapiens OX=9606 GN=FN3KRP PE=1 SV=2	FN3KRP	39	12	0	40.78	409352	438511	436240	427566	427647	436775	536188	550645	535067	537038	545197	534550	411773	413358	404341	434480	406860	414981
sp|Q9NR45|SIAS_HUMAN	Sialic acid synthase OS=Homo sapiens OX=9606 GN=NANS PE=1 SV=2	NANS	72	14	8	45.68	1.32896e+06	1.48853e+06	1.24452e+06	1.30651e+06	1.22685e+06	1.40183e+06	1.48802e+06	1.4504e+06	1.28661e+06	1.33008e+06	1.32809e+06	1.32974e+06	1.22014e+06	1.21854e+06	1.23797e+06	1.32145e+06	1.20315e+06	1.2487e+06
sp|Q13630|FCL_HUMAN	GDP-L-fucose synthase OS=Homo sapiens OX=9606 GN=GFUS PE=1 SV=1	GFUS	102	12	4	50.78	2.30764e+06	1.78194e+06	1.80833e+06	1.98171e+06	1.84114e+06	1.84088e+06	2.60908e+06	2.43594e+06	2.21842e+06	2.27802e+06	2.21634e+06	2.36786e+06	2.43667e+06	2.16922e+06	2.32251e+06	2.40519e+06	2.27408e+06	1.93606e+06
sp|Q4J6C6|PPCEL_HUMAN	Prolyl endopeptidase-like OS=Homo sapiens OX=9606 GN=PREPL PE=1 SV=1	PREPL	8	7	0	9.63	212544	238638	231876	239575	254172	212313	210140	235056	210518	209847	210781	233384	232245	194773	226392	227648	204723	161885
sp|P46199|IF2M_HUMAN	Translation initiation factor IF-2, mitochondrial OS=Homo sapiens OX=9606 GN=MTIF2 PE=1 SV=2	MTIF2	19	12	4	16.51	177118	180022	150792	181627	146634	177553	150240	148365	162567	170647	158307	137135	157261	215933	206065	172901	186325	230176
sp|P0C870|JMJD7_HUMAN	Bifunctional peptidase and (3S)-lysyl hydroxylase JMJD7 OS=Homo sapiens OX=9606 GN=JMJD7 PE=1 SV=1	JMJD7	3	3	0	12.02	68421.9	66971.2	59290.8	63123.8	67176.4	70177	63436.3	63660.4	49235.7	69711.8	58685	54218.7	69173.5	65159.7	67392.6	69535.8	72777.7	69484
sp|Q9NPH2|INO1_HUMAN	Inositol-3-phosphate synthase 1 OS=Homo sapiens OX=9606 GN=ISYNA1 PE=1 SV=1	ISYNA1	14	8	0	17.02	174506	294776	311290	302785	341563	313749	181573	230211	203270	226510	228439	208905	143101	149353	158545	203076	153003	251217
sp|Q9P253|VPS18_HUMAN	Vacuolar protein sorting-associated protein 18 homolog OS=Homo sapiens OX=9606 GN=VPS18 PE=1 SV=2	VPS18	61	24	23	28.47	558906	493900	470198	481519	480310	486951	552755	544720	528361	517864	529855	516910	594134	522084	565858	576138	560428	534820
sp|Q9NP92|RT30_HUMAN	39S ribosomal protein S30, mitochondrial OS=Homo sapiens OX=9606 GN=MRPS30 PE=1 SV=2	MRPS30	26	8	6	20.5	479097	504388	473800	473421	460372	503223	464442	463604	434420	447806	444353	459699	444809	466836	454152	437350	451219	493181
sp|Q9UBX3|DIC_HUMAN	Mitochondrial dicarboxylate carrier OS=Homo sapiens OX=9606 GN=SLC25A10 PE=1 SV=2	SLC25A10	29	8	0	31.36	442406	505044	480183	506739	477751	508575	441311	461462	485932	483733	501551	464516	468002	530073	493077	505247	494475	543594
tr|F6RGN5|F6RGN5_HUMAN	Mitochondrial dicarboxylate carrier OS=Homo sapiens OX=9606 GN=SLC25A10 PE=1 SV=1	SLC25A10	9	5	1	13.55	382829	419487	420439	448761	417653	446566	380291	386612	408206	421935	438331	405839	395408	454169	429967	417945	416676	447372
sp|Q6UXN9|WDR82_HUMAN	WD repeat-containing protein 82 OS=Homo sapiens OX=9606 GN=WDR82 PE=1 SV=1	WDR82	69	13	13	38.02	1.50579e+06	1.45634e+06	1.55096e+06	1.5642e+06	1.55314e+06	1.47423e+06	1.49142e+06	1.44387e+06	1.57685e+06	1.57058e+06	1.63167e+06	1.6011e+06	1.57005e+06	1.52171e+06	1.56873e+06	1.69576e+06	1.53149e+06	1.47596e+06
sp|P09110|THIK_HUMAN	3-ketoacyl-CoA thiolase, peroxisomal OS=Homo sapiens OX=9606 GN=ACAA1 PE=1 SV=2	ACAA1	54	14	0	46.23	967800	1.04498e+06	1.03989e+06	1.03055e+06	1.02341e+06	1.00682e+06	1.07733e+06	1.10439e+06	1.0169e+06	1.04179e+06	1.011e+06	1.05288e+06	960545	1.01425e+06	953283	974487	958165	980274
sp|P60510|PP4C_HUMAN	Serine/threonine-protein phosphatase 4 catalytic subunit OS=Homo sapiens OX=9606 GN=PPP4C PE=1 SV=1	PPP4C	53	9	1	44.62	766012	753066	810449	803745	823840	802265	823578	825519	835271	843012	841281	880229	839980	794030	822269	853473	814725	697779
sp|Q9NWV8|BABA1_HUMAN	BRISC and BRCA1-A complex member 1 OS=Homo sapiens OX=9606 GN=BABAM1 PE=1 SV=1	BABAM1	43	9	0	35.87	451483	471549	428429	416154	426779	445431	473894	497794	444466	433853	440346	447358	440154	426172	436314	449460	452525	466681
sp|P35658|NU214_HUMAN	Nuclear pore complex protein Nup214 OS=Homo sapiens OX=9606 GN=NUP214 PE=1 SV=2	NUP214	163	43	0	25.26	766185	817181	781015	774009	775915	790424	742558	792418	758795	757445	739990	764436	719111	748629	729400	738364	741191	746257
sp|Q8TF61|FBX41_HUMAN	F-box only protein 41 OS=Homo sapiens OX=9606 GN=FBXO41 PE=2 SV=5	FBXO41	2	2	1	2.29	315852	337447	287615	276321	257917	278541	304559	324783	251191	302005	259084	282870	237262	230716	241923	222748	253729	319752
sp|P49754|VPS41_HUMAN	Vacuolar protein sorting-associated protein 41 homolog OS=Homo sapiens OX=9606 GN=VPS41 PE=1 SV=3	VPS41	28	17	0	20.02	170351	157994	147828	149618	152455	158857	179894	163045	166691	162690	170104	167690	195117	163369	176570	184809	178531	145247
sp|Q01970|PLCB3_HUMAN	1-phosphatidylinositol 4,5-bisphosphate phosphodiesterase beta-3 OS=Homo sapiens OX=9606 GN=PLCB3 PE=1 SV=2	PLCB3	12	8	0	7.13	128514	114125	141857	141330	128674	129911	139156	135347	135146	133796	134891	152659	139253	128125	137628	128735	134506	129575
sp|Q5T0F9|C2D1B_HUMAN	Coiled-coil and C2 domain-containing protein 1B OS=Homo sapiens OX=9606 GN=CC2D1B PE=1 SV=1	CC2D1B	57	23	0	28.44	740530	676554	616703	647328	623478	649804	584124	561904	582403	558302	577972	567171	761913	704006	778257	730635	742044	660549
sp|Q3LXA3|TKFC_HUMAN	Triokinase/FMN cyclase OS=Homo sapiens OX=9606 GN=TKFC PE=1 SV=2	TKFC	62	18	0	35.83	542719	585226	478799	487150	480809	559889	567877	548118	428592	464291	430307	472071	550747	515826	473550	451589	517842	602406
sp|Q9Y2W6|TDRKH_HUMAN	Tudor and KH domain-containing protein OS=Homo sapiens OX=9606 GN=TDRKH PE=1 SV=2	TDRKH	26	12	0	26.2	351911	272547	269670	274608	270346	264376	330226	321167	309738	300864	299905	297001	382656	313531	355640	349434	347888	302289
sp|Q15154|PCM1_HUMAN	Pericentriolar material 1 protein OS=Homo sapiens OX=9606 GN=PCM1 PE=1 SV=5	PCM1	69	32	0	18.73	1.29815e+06	1.55806e+06	1.61223e+06	1.47938e+06	1.61451e+06	1.51236e+06	1.25092e+06	1.40923e+06	1.50835e+06	1.4443e+06	1.45632e+06	1.49837e+06	1.24804e+06	1.32e+06	1.28455e+06	1.34563e+06	1.26838e+06	1.29461e+06
sp|O95671|ASML_HUMAN	Probable bifunctional dTTP/UTP pyrophosphatase/methyltransferase protein OS=Homo sapiens OX=9606 GN=ASMTL PE=1 SV=3	ASMTL	135	24	0	41.55	1.20284e+06	1.28952e+06	1.42979e+06	1.36883e+06	1.42074e+06	1.28955e+06	1.1507e+06	1.18962e+06	1.16164e+06	1.16414e+06	1.16248e+06	1.20597e+06	1.31147e+06	1.32072e+06	1.34257e+06	1.3753e+06	1.28205e+06	1.22156e+06
sp|Q9Y6E2|BZW2_HUMAN	Basic leucine zipper and W2 domain-containing protein 2 OS=Homo sapiens OX=9606 GN=BZW2 PE=1 SV=1	BZW2	70	17	0	36.99	585082	643255	758373	725356	761705	698735	612921	631015	662251	668955	686018	698439	577036	641561	634263	630615	605241	612036
sp|Q9NY33|DPP3_HUMAN	Dipeptidyl peptidase 3 OS=Homo sapiens OX=9606 GN=DPP3 PE=1 SV=2	DPP3	229	31	0	56.17	2.34947e+06	2.22203e+06	2.14916e+06	2.11865e+06	2.18444e+06	2.22385e+06	2.46009e+06	2.37549e+06	2.27688e+06	2.29135e+06	2.31959e+06	2.39854e+06	2.5616e+06	2.2884e+06	2.39409e+06	2.50441e+06	2.40984e+06	2.12563e+06
sp|Q9H307|PININ_HUMAN	Pinin OS=Homo sapiens OX=9606 GN=PNN PE=1 SV=5	PNN	198	38	31	45.05	2.06525e+06	2.18453e+06	2.30824e+06	2.17212e+06	2.26896e+06	2.11273e+06	2.0395e+06	2.1815e+06	2.15738e+06	2.09167e+06	2.15067e+06	2.20946e+06	2.05043e+06	2.01535e+06	2.04684e+06	2.00018e+06	1.96117e+06	1.87952e+06
sp|Q96GM5|SMRD1_HUMAN	SWI/SNF-related matrix-associated actin-dependent regulator of chromatin subfamily D member 1 OS=Homo sapiens OX=9606 GN=SMARCD1 PE=1 SV=2	SMARCD1	19	12	0	25.05	306865	309628	360039	368275	340220	330183	333770	322810	409755	403495	408079	375301	320902	381937	387403	343266	343510	365646
sp|Q96GZ6|S41A3_HUMAN	Solute carrier family 41 member 3 OS=Homo sapiens OX=9606 GN=SLC41A3 PE=1 SV=2	SLC41A3	1	1	0	1.38	175006	146181	143802	145673	145031	146628	159316	160687	156503	176440	156424	155501	167275	138652	145981	151573	159671	119088
sp|Q14011|CIRBP_HUMAN	Cold-inducible RNA-binding protein OS=Homo sapiens OX=9606 GN=CIRBP PE=1 SV=1	CIRBP	80	9	1	52.32	1.1682e+06	1.58483e+06	1.73464e+06	1.55118e+06	1.67091e+06	1.49077e+06	1.26012e+06	1.37499e+06	1.5595e+06	1.4526e+06	1.52619e+06	1.47327e+06	1.36594e+06	1.47592e+06	1.50965e+06	1.56573e+06	1.44819e+06	1.25147e+06
sp|P20839|IMDH1_HUMAN	Inosine-5'-monophosphate dehydrogenase 1 OS=Homo sapiens OX=9606 GN=IMPDH1 PE=1 SV=2	IMPDH1	78	15	0	36.38	3.02506e+06	3.09037e+06	3.04439e+06	3.09633e+06	3.11757e+06	3.09015e+06	3.24e+06	3.22016e+06	3.13718e+06	3.10196e+06	3.08523e+06	3.22744e+06	2.99041e+06	2.99049e+06	2.99336e+06	3.06223e+06	2.95143e+06	3.15505e+06
sp|Q06136|KDSR_HUMAN	3-ketodihydrosphingosine reductase OS=Homo sapiens OX=9606 GN=KDSR PE=1 SV=1	KDSR	10	4	0	15.66	206707	246717	174773	198350	165720	230624	262091	254183	196271	211028	194614	221737	184954	188847	176139	180438	168919	194411
sp|P51798|CLCN7_HUMAN	H(+)/Cl(-) exchange transporter 7 OS=Homo sapiens OX=9606 GN=CLCN7 PE=1 SV=2	CLCN7	6	4	0	4.47	288195	267967	214081	234808	219319	248791	276589	287487	251242	252791	240859	252570	279379	266379	267343	260520	271151	251384
sp|Q9UJY4|GGA2_HUMAN	ADP-ribosylation factor-binding protein GGA2 OS=Homo sapiens OX=9606 GN=GGA2 PE=1 SV=3	GGA2	19	8	6	12.23	1.28707e+06	1.40318e+06	1.31182e+06	1.2662e+06	1.31189e+06	1.35769e+06	1.2949e+06	1.34167e+06	1.24288e+06	1.23725e+06	1.23328e+06	1.2733e+06	1.19393e+06	1.25696e+06	1.25914e+06	1.23539e+06	1.23744e+06	1.26866e+06
sp|Q96TC7|RMD3_HUMAN	Regulator of microtubule dynamics protein 3 OS=Homo sapiens OX=9606 GN=RMDN3 PE=1 SV=2	RMDN3	30	14	0	27.66	342830	306834	287479	308603	302539	303149	351936	327361	320151	331226	329284	336077	392776	347985	374782	370371	374663	337238
sp|Q9BUR5|MIC26_HUMAN	MICOS complex subunit MIC26 OS=Homo sapiens OX=9606 GN=APOO PE=1 SV=1	APOO	9	5	1	31.82	164970	182032	136435	151926	139828	162048	165483	178910	136094	157112	148295	161790	154836	177371	148164	171977	162393	175722
sp|Q9Y295|DRG1_HUMAN	Developmentally-regulated GTP-binding protein 1 OS=Homo sapiens OX=9606 GN=DRG1 PE=1 SV=1	DRG1	82	19	12	55.31	614714	679071	705202	706642	707764	701219	629496	656871	674923	664009	672189	679209	592554	643895	634252	635895	627157	648453
sp|P22234|PUR6_HUMAN	Multifunctional protein ADE2 OS=Homo sapiens OX=9606 GN=PAICS PE=1 SV=3	PAICS	180	21	0	49.65	6.10305e+06	8.51271e+06	8.37988e+06	7.56174e+06	8.04807e+06	8.4854e+06	6.46295e+06	6.8512e+06	6.33867e+06	6.56182e+06	6.57222e+06	7.17927e+06	5.18067e+06	6.18789e+06	5.52256e+06	5.89391e+06	5.66947e+06	6.89362e+06
sp|Q969M1|TM40L_HUMAN	Mitochondrial import receptor subunit TOM40B OS=Homo sapiens OX=9606 GN=TOMM40L PE=1 SV=1	TOMM40L	2	1	0	5.19	17587.8	21132.4	24125.7	25256.6	18079.9	18675.6	21325.7	19449.4	21068.8	21599.8	23105.3	23042.6	20711.4	20996.2	20520.3	21727.9	26893.7	27007.5
sp|P46736|BRCC3_HUMAN	Lys-63-specific deubiquitinase BRCC36 OS=Homo sapiens OX=9606 GN=BRCC3 PE=1 SV=2	BRCC3	23	7	0	26.26	308432	301838	266466	264825	261108	269164	326004	311188	284552	300244	286449	281871	276993	320692	291436	298019	309480	361423
sp|Q15418|KS6A1_HUMAN	Ribosomal protein S6 kinase alpha-1 OS=Homo sapiens OX=9606 GN=RPS6KA1 PE=1 SV=2	RPS6KA1	193	37	0	55.92	2.85178e+06	2.33106e+06	2.3345e+06	2.61645e+06	2.41083e+06	2.37464e+06	2.71486e+06	2.63591e+06	2.86461e+06	2.83343e+06	2.80983e+06	2.55711e+06	2.82717e+06	2.9811e+06	3.06551e+06	3.01984e+06	2.99042e+06	2.75443e+06
sp|Q15418-2|KS6A1_HUMAN	Isoform 2 of Ribosomal protein S6 kinase alpha-1 OS=Homo sapiens OX=9606 GN=RPS6KA1	RPS6KA1	197	39	0	58.6	2.85711e+06	2.33471e+06	2.33589e+06	2.61333e+06	2.40678e+06	2.37789e+06	2.71614e+06	2.63912e+06	2.86342e+06	2.82992e+06	2.81023e+06	2.55761e+06	2.82839e+06	2.98271e+06	3.06316e+06	3.01744e+06	2.98904e+06	2.74938e+06
sp|Q8N122|RPTOR_HUMAN	Regulatory-associated protein of mTOR OS=Homo sapiens OX=9606 GN=RPTOR PE=1 SV=1	RPTOR	20	15	0	11.24	152074	179495	165526	167296	168845	173059	162236	169148	164928	164482	165343	166781	163283	162471	169570	172840	165148	163128
sp|P10746|HEM4_HUMAN	Uroporphyrinogen-III synthase OS=Homo sapiens OX=9606 GN=UROS PE=1 SV=1	UROS	8	7	0	33.21	73596.3	88037.5	80194.8	79196.1	86732.7	76740.6	79879	93882.6	81290.9	78619.7	84496.8	85544.8	74599.4	74436	76531.6	77960.7	73194.9	73284.3
sp|Q9NVE7|PANK4_HUMAN	4'-phosphopantetheine phosphatase OS=Homo sapiens OX=9606 GN=PANK4 PE=1 SV=1	PANK4	104	31	0	42.3	706194	743102	754251	720440	738752	701402	721863	755363	750163	736917	725812	709610	735529	703816	696915	694225	703195	732226
tr|B4DZX1|B4DZX1_HUMAN	4'-phosphopantetheine phosphatase OS=Homo sapiens OX=9606 PE=2 SV=1	NA	72	23	0	35.69	615809	655362	670777	635367	660801	618061	639717	672903	661057	659578	645000	623398	654528	619623	610768	603395	619599	640852
sp|P37198|NUP62_HUMAN	Nuclear pore glycoprotein p62 OS=Homo sapiens OX=9606 GN=NUP62 PE=1 SV=3	NUP62	17	9	2	23.56	281922	323875	281345	292242	305726	300485	289643	318565	274574	297152	282444	277558	279958	330203	267453	252262	289232	392710
sp|P51178|PLCD1_HUMAN	1-phosphatidylinositol 4,5-bisphosphate phosphodiesterase delta-1 OS=Homo sapiens OX=9606 GN=PLCD1 PE=1 SV=2	PLCD1	15	11	0	19.31	365149	269584	202103	246828	198612	262257	333229	300386	215312	251343	236455	259248	296310	299179	272761	253761	292475	343212
sp|P51178-2|PLCD1_HUMAN	Isoform 2 of 1-phosphatidylinositol 4,5-bisphosphate phosphodiesterase delta-1 OS=Homo sapiens OX=9606 GN=PLCD1	PLCD1	17	13	2	21.49	358261	268588	200559	248404	200076	260868	329485	300310	220638	252900	237582	258828	295377	299464	271695	254391	294440	342104
sp|Q15437|SC23B_HUMAN	Protein transport protein Sec23B OS=Homo sapiens OX=9606 GN=SEC23B PE=1 SV=2	SEC23B	111	19	4	30.12	849963	994330	1.06619e+06	973966	1.05429e+06	1.05088e+06	855888	931748	914254	886385	920170	975321	897201	888640	898147	928326	876643	860802
sp|Q96CS3|FAF2_HUMAN	FAS-associated factor 2 OS=Homo sapiens OX=9606 GN=FAF2 PE=1 SV=2	FAF2	64	17	17	45.17	477639	480416	470664	467100	458718	461460	481923	484894	478113	471134	461252	462835	460269	456661	451664	438526	462658	462911
sp|P42126|ECI1_HUMAN	Enoyl-CoA delta isomerase 1, mitochondrial OS=Homo sapiens OX=9606 GN=ECI1 PE=1 SV=1	ECI1	39	7	0	28.14	724414	882912	690480	721120	705328	799275	687223	752335	659522	662928	658341	628208	664972	663572	653387	668520	669113	853337
sp|P60981|DEST_HUMAN	Destrin OS=Homo sapiens OX=9606 GN=DSTN PE=1 SV=3	DSTN	332	17	0	66.06	3.17573e+07	2.58363e+07	2.63147e+07	2.98868e+07	2.83172e+07	2.63421e+07	3.06684e+07	2.94865e+07	3.21938e+07	3.15213e+07	3.17542e+07	3.01536e+07	3.3537e+07	3.22063e+07	3.4446e+07	3.54648e+07	3.38464e+07	2.72762e+07
sp|Q9UK22|FBX2_HUMAN	F-box only protein 2 OS=Homo sapiens OX=9606 GN=FBXO2 PE=1 SV=2	FBXO2	4	4	0	21.96	132289	63646.5	60978.3	68119.2	61103.7	54643.4	95880.6	86321	71176.1	71072.6	69830.9	85585.1	226377	129009	170802	175690	174245	83920.4
sp|Q8N8A2|ANR44_HUMAN	Serine/threonine-protein phosphatase 6 regulatory ankyrin repeat subunit B OS=Homo sapiens OX=9606 GN=ANKRD44 PE=1 SV=3	ANKRD44	247	37	1	43.5	2.58702e+06	2.29219e+06	2.24643e+06	2.27336e+06	2.26939e+06	2.31268e+06	2.53537e+06	2.48736e+06	2.36931e+06	2.39862e+06	2.36637e+06	2.44225e+06	2.60072e+06	2.39305e+06	2.40523e+06	2.54976e+06	2.49348e+06	2.4608e+06
sp|Q8N8A2-2|ANR44_HUMAN	Isoform 2 of Serine/threonine-protein phosphatase 6 regulatory ankyrin repeat subunit B OS=Homo sapiens OX=9606 GN=ANKRD44	ANKRD44	235	35	1	41.45	2.59623e+06	2.3142e+06	2.24296e+06	2.27883e+06	2.25496e+06	2.32011e+06	2.54406e+06	2.48423e+06	2.3677e+06	2.41067e+06	2.37118e+06	2.43264e+06	2.57545e+06	2.39962e+06	2.38381e+06	2.5321e+06	2.48251e+06	2.49037e+06
tr|A0A2R8Y7Y4|A0A2R8Y7Y4_HUMAN	Serine/threonine-protein phosphatase 6 regulatory ankyrin repeat subunit B OS=Homo sapiens OX=9606 GN=ANKRD44 PE=1 SV=1	ANKRD44	253	37	1	41.76	2.57824e+06	2.28647e+06	2.25292e+06	2.27675e+06	2.27635e+06	2.31239e+06	2.53466e+06	2.48404e+06	2.37049e+06	2.3981e+06	2.36857e+06	2.44511e+06	2.60469e+06	2.38699e+06	2.40768e+06	2.55256e+06	2.49492e+06	2.45132e+06
sp|Q9NRH2|SNRK_HUMAN	SNF-related serine/threonine-protein kinase OS=Homo sapiens OX=9606 GN=SNRK PE=1 SV=2	SNRK	10	5	1	6.54	118785	125003	117547	117697	120449	113015	124520	126311	124008	121781	116609	119459	119157	114356	111797	115611	114512	113016
sp|Q96E11|RRFM_HUMAN	Ribosome-recycling factor, mitochondrial OS=Homo sapiens OX=9606 GN=MRRF PE=1 SV=1	MRRF	14	7	0	29.01	329351	412374	362100	405265	348512	408038	268459	278684	318669	333701	320965	301293	342323	431564	391364	364218	367629	435901
sp|Q9NXU5|ARL15_HUMAN	ADP-ribosylation factor-like protein 15 OS=Homo sapiens OX=9606 GN=ARL15 PE=1 SV=1	ARL15	2	2	2	8.82	96258.3	80561.7	55743.1	61370.7	63075.8	59738.7	83473.3	75383.6	71775.2	76139.2	71363.9	77834.1	82656.6	74416.1	72486.7	57593.6	71641.9	67213.6
sp|Q5JRA6|TGO1_HUMAN	Transport and Golgi organization protein 1 homolog OS=Homo sapiens OX=9606 GN=MIA3 PE=1 SV=1	MIA3	103	42	0	23.7	673757	646914	637429	663086	644581	651297	642181	670661	620250	623534	618610	652353	605579	591941	586835	607027	592843	551464
sp|Q9BZZ5|API5_HUMAN	Apoptosis inhibitor 5 OS=Homo sapiens OX=9606 GN=API5 PE=1 SV=3	API5	258	20	0	34.73	3.66742e+06	3.79969e+06	3.72718e+06	3.83088e+06	3.72636e+06	3.8137e+06	3.78245e+06	3.86376e+06	3.9185e+06	3.89309e+06	3.92597e+06	3.89389e+06	3.65904e+06	3.7161e+06	3.68719e+06	3.84667e+06	3.69659e+06	3.6105e+06
sp|Q9BZZ5-2|API5_HUMAN	Isoform 2 of Apoptosis inhibitor 5 OS=Homo sapiens OX=9606 GN=API5	API5	259	20	0	35.91	3.66759e+06	3.80036e+06	3.72605e+06	3.82613e+06	3.72601e+06	3.81389e+06	3.78332e+06	3.86241e+06	3.91736e+06	3.89565e+06	3.92617e+06	3.89452e+06	3.65499e+06	3.7169e+06	3.68689e+06	3.84688e+06	3.69677e+06	3.61692e+06
sp|Q9Y2L5|TPPC8_HUMAN	Trafficking protein particle complex subunit 8 OS=Homo sapiens OX=9606 GN=TRAPPC8 PE=1 SV=2	TRAPPC8	45	24	0	17.91	322511	312781	294471	294217	297528	307252	324091	315687	306088	309717	309273	300792	312217	311708	303183	305418	312782	328492
sp|Q13825|AUHM_HUMAN	Methylglutaconyl-CoA hydratase, mitochondrial OS=Homo sapiens OX=9606 GN=AUH PE=1 SV=1	AUH	19	9	0	25.07	422682	616310	458404	462377	443125	538767	460026	493206	372901	382966	368619	428800	388136	404038	362146	333378	367956	468293
sp|P50749|RASF2_HUMAN	Ras association domain-containing protein 2 OS=Homo sapiens OX=9606 GN=RASSF2 PE=1 SV=1	RASSF2	80	16	9	48.16	1.64374e+06	1.43371e+06	1.17228e+06	1.48669e+06	1.29502e+06	1.41671e+06	1.70605e+06	1.4969e+06	1.63899e+06	1.61869e+06	1.69476e+06	1.44782e+06	1.5524e+06	1.67181e+06	1.80464e+06	1.73781e+06	1.70031e+06	1.50289e+06
sp|Q9C0I1|MTMRC_HUMAN	Myotubularin-related protein 12 OS=Homo sapiens OX=9606 GN=MTMR12 PE=1 SV=2	MTMR12	11	8	1	10.98	306617	231702	203223	236483	212629	233856	276706	276590	272815	274375	258912	263022	272329	283360	276204	256541	279924	281133
sp|Q5VZE5|NAA35_HUMAN	N-alpha-acetyltransferase 35, NatC auxiliary subunit OS=Homo sapiens OX=9606 GN=NAA35 PE=1 SV=1	NAA35	29	16	11	23.72	327126	350461	383948	384231	362093	364012	328100	338310	358422	366245	363322	346977	331101	376375	361786	337185	342126	367741
sp|Q92783|STAM1_HUMAN	Signal transducing adapter molecule 1 OS=Homo sapiens OX=9606 GN=STAM PE=1 SV=3	STAM	34	14	0	29.81	426030	480662	514383	441808	499792	454155	437753	474744	424982	424587	429326	438322	428330	448053	424397	443843	424030	448078
sp|Q9BYD6|RM01_HUMAN	39S ribosomal protein L1, mitochondrial OS=Homo sapiens OX=9606 GN=MRPL1 PE=1 SV=2	MRPL1	35	10	8	31.08	469208	595455	565927	596380	549162	598016	461356	504744	523868	525964	509096	520770	474050	560089	560728	492185	494272	561343
sp|Q9NUV9|GIMA4_HUMAN	GTPase IMAP family member 4 OS=Homo sapiens OX=9606 GN=GIMAP4 PE=1 SV=1	GIMAP4	236	22	0	49.85	8.15068e+06	5.59087e+06	4.6431e+06	6.56837e+06	5.27129e+06	5.76413e+06	1.02303e+07	9.5095e+06	9.35453e+06	9.82019e+06	9.43602e+06	7.96422e+06	7.67777e+06	8.21568e+06	7.84757e+06	7.22199e+06	8.20569e+06	8.83192e+06
tr|G5E9W9|G5E9W9_HUMAN	GTPase IMAP family member 4 OS=Homo sapiens OX=9606 GN=GIMAP4 PE=1 SV=1	GIMAP4	241	24	0	52.19	8.13639e+06	5.60937e+06	4.65307e+06	6.57279e+06	5.29008e+06	5.77927e+06	1.01947e+07	9.51472e+06	9.3588e+06	9.82245e+06	9.42153e+06	7.96673e+06	7.66397e+06	8.21492e+06	7.83319e+06	7.22076e+06	8.18881e+06	8.82202e+06
sp|Q53GL0|PKHO1_HUMAN	Pleckstrin homology domain-containing family O member 1 OS=Homo sapiens OX=9606 GN=PLEKHO1 PE=1 SV=2	PLEKHO1	18	8	0	22	142973	142399	141664	150258	147510	142729	154657	145838	166135	161650	166387	152101	146111	184973	194455	183031	174950	157840
sp|Q96RT1|ERBIN_HUMAN	Erbin OS=Homo sapiens OX=9606 GN=ERBIN PE=1 SV=2	ERBIN	33	14	0	10.69	410194	342377	307328	324308	326170	332376	386586	398398	356422	373246	364131	363698	408001	383286	373698	379483	393660	384440
tr|B4DIP2|B4DIP2_HUMAN	Erbin OS=Homo sapiens OX=9606 GN=ERBIN PE=1 SV=1	ERBIN	24	9	0	15.9	417807	337378	305888	323840	324928	337068	410664	395154	354419	370801	362777	360400	398643	380050	371488	376965	394351	387360
sp|Q16881|TRXR1_HUMAN	Thioredoxin reductase 1, cytoplasmic OS=Homo sapiens OX=9606 GN=TXNRD1 PE=1 SV=3	TXNRD1	162	25	0	40.52	2.17025e+06	1.95605e+06	2.0578e+06	1.99851e+06	2.10888e+06	1.98274e+06	2.08924e+06	2.00078e+06	2.01168e+06	1.93459e+06	2.06989e+06	2.05032e+06	2.42059e+06	1.94633e+06	2.30315e+06	2.53473e+06	2.18067e+06	1.88489e+06
sp|O00562|PITM1_HUMAN	Membrane-associated phosphatidylinositol transfer protein 1 OS=Homo sapiens OX=9606 GN=PITPNM1 PE=1 SV=4	PITPNM1	22	11	0	9.24	176267	161952	143574	153041	148193	153030	181831	182051	159587	168143	157083	161040	176146	161927	168568	172355	167838	170144
sp|Q15036|SNX17_HUMAN	Sorting nexin-17 OS=Homo sapiens OX=9606 GN=SNX17 PE=1 SV=1	SNX17	37	14	1	30.64	393155	384564	488373	450586	488256	397279	436564	414816	458389	442939	460006	470367	487831	451546	513999	507778	488748	380325
sp|Q96T49|PP16B_HUMAN	Protein phosphatase 1 regulatory inhibitor subunit 16B OS=Homo sapiens OX=9606 GN=PPP1R16B PE=1 SV=1	PPP1R16B	2	2	0	2.82	81676.6	106957	135006	139441	137583	129727	108700	121510	124651	146035	143146	140613	106545	151204	128273	123185	116300	122897
sp|Q7L0Y3|TM10C_HUMAN	tRNA methyltransferase 10 homolog C OS=Homo sapiens OX=9606 GN=TRMT10C PE=1 SV=2	TRMT10C	70	21	0	51.86	833613	1.02488e+06	1.00983e+06	1.03966e+06	908546	1.04407e+06	815949	800482	853402	887159	861388	812279	828880	1.01974e+06	997065	900236	930247	992708
sp|O00186|STXB3_HUMAN	Syntaxin-binding protein 3 OS=Homo sapiens OX=9606 GN=STXBP3 PE=1 SV=2	STXBP3	71	20	19	31.25	764925	648455	628547	653663	622336	669225	1.22221e+06	1.1996e+06	1.13481e+06	1.15276e+06	1.11978e+06	1.1092e+06	754548	730593	754285	709004	748256	746059
sp|Q14156|EFR3A_HUMAN	Protein EFR3 homolog A OS=Homo sapiens OX=9606 GN=EFR3A PE=1 SV=2	EFR3A	35	18	0	22.9	333013	307353	338931	310796	332239	305096	333960	335552	357307	346074	343031	340032	373672	332410	355148	341518	341395	313220
sp|P40763|STAT3_HUMAN	Signal transducer and activator of transcription 3 OS=Homo sapiens OX=9606 GN=STAT3 PE=1 SV=2	STAT3	139	31	0	49.61	866189	976841	974894	900815	936301	923993	930957	941140	933855	935428	931891	974833	1.00049e+06	933957	1.0036e+06	1.06787e+06	959728	924876
sp|P40763-2|STAT3_HUMAN	Isoform Del-701 of Signal transducer and activator of transcription 3 OS=Homo sapiens OX=9606 GN=STAT3	STAT3	137	31	0	49.54	866579	974116	977814	901455	939884	924029	930531	939774	934467	934399	934386	977990	1.0029e+06	930829	1.00356e+06	1.06493e+06	960446	919559
sp|O15042|SR140_HUMAN	U2 snRNP-associated SURP motif-containing protein OS=Homo sapiens OX=9606 GN=U2SURP PE=1 SV=2	U2SURP	145	36	0	31.58	1.47934e+06	1.65088e+06	1.64234e+06	1.68095e+06	1.53968e+06	1.68887e+06	1.46478e+06	1.55663e+06	1.59901e+06	1.62965e+06	1.62839e+06	1.57723e+06	1.4259e+06	1.66008e+06	1.61259e+06	1.45319e+06	1.52704e+06	1.66205e+06
sp|P49750|YLPM1_HUMAN	YLP motif-containing protein 1 OS=Homo sapiens OX=9606 GN=YLPM1 PE=1 SV=4	YLPM1	120	47	0	24.04	653998	727437	703062	693954	695933	706974	683099	706341	679062	663198	666166	680007	630338	631584	622909	638127	617818	642813
sp|P61769|B2MG_HUMAN	Beta-2-microglobulin OS=Homo sapiens OX=9606 GN=B2M PE=1 SV=1	B2M	92	4	0	41.17	2.35792e+07	2.43749e+07	2.01825e+07	2.24909e+07	2.13872e+07	2.33757e+07	2.20971e+07	2.20571e+07	2.19174e+07	2.28718e+07	2.25638e+07	2.03221e+07	2.38752e+07	2.81442e+07	2.2119e+07	2.24811e+07	2.7696e+07	3.01431e+07
tr|K7N5M3|K7N5M3_HUMAN	Human nkt tcr alpha chain OS=Homo sapiens OX=9606 GN=B2M PE=1 SV=1	B2M	8	1	0	4.09	1.93756e+06	1.97467e+06	1.73159e+06	1.9069e+06	1.76211e+06	1.7338e+06	1.59612e+06	1.687e+06	1.86897e+06	1.81206e+06	1.67556e+06	1.53353e+06	1.86187e+06	2.10731e+06	1.96616e+06	2.0256e+06	1.88747e+06	1.83727e+06
sp|O43169|CYB5B_HUMAN	Cytochrome b5 type B OS=Homo sapiens OX=9606 GN=CYB5B PE=1 SV=3	CYB5B	50	7	0	61.33	1.38909e+06	1.61092e+06	1.76651e+06	1.60011e+06	1.63068e+06	1.6573e+06	1.40624e+06	1.43515e+06	1.50277e+06	1.54473e+06	1.44827e+06	1.44752e+06	1.39573e+06	1.52311e+06	1.44177e+06	1.27359e+06	1.47222e+06	1.55337e+06
sp|Q8WUA7|TB22A_HUMAN	TBC1 domain family member 22A OS=Homo sapiens OX=9606 GN=TBC1D22A PE=1 SV=2	TBC1D22A	17	7	0	13.93	200137	207427	216364	218900	226627	213044	200346	218621	207799	204206	207070	224418	215692	207796	211101	235946	216254	205518
sp|Q9Y294|ASF1A_HUMAN	Histone chaperone ASF1A OS=Homo sapiens OX=9606 GN=ASF1A PE=1 SV=1	ASF1A	37	5	4	34.31	1.78465e+06	2.04197e+06	2.23502e+06	1.97516e+06	2.31352e+06	1.99637e+06	1.81812e+06	1.87386e+06	2.09309e+06	1.98855e+06	2.06973e+06	1.98566e+06	1.85309e+06	1.7213e+06	1.81539e+06	1.96805e+06	1.75326e+06	1.56535e+06
sp|P49773|HINT1_HUMAN	Histidine triad nucleotide-binding protein 1 OS=Homo sapiens OX=9606 GN=HINT1 PE=1 SV=2	HINT1	95	7	3	73.01	8.28767e+06	8.86564e+06	7.27649e+06	7.41928e+06	7.87012e+06	8.53089e+06	8.66178e+06	8.20702e+06	7.71606e+06	7.99593e+06	8.18667e+06	7.79815e+06	8.18232e+06	8.04596e+06	7.58233e+06	7.39442e+06	8.59483e+06	8.69199e+06
sp|P55039|DRG2_HUMAN	Developmentally-regulated GTP-binding protein 2 OS=Homo sapiens OX=9606 GN=DRG2 PE=1 SV=1	DRG2	52	15	0	45.05	630244	681414	726943	717627	697181	700170	682751	671997	701172	700357	691195	681766	651719	649827	685368	644475	668419	639853
sp|Q9Y259|CHKB_HUMAN	Choline/ethanolamine kinase OS=Homo sapiens OX=9606 GN=CHKB PE=1 SV=3	CHKB	25	11	9	31.64	321610	295614	279548	294550	278247	298567	375269	361173	351190	364182	358485	343146	331898	328334	321628	324258	325378	349078
sp|Q99627|CSN8_HUMAN	COP9 signalosome complex subunit 8 OS=Homo sapiens OX=9606 GN=COPS8 PE=1 SV=1	COPS8	27	4	0	30.14	940344	957102	1.00047e+06	967840	1.06916e+06	957316	835877	840535	868532	894435	958115	875104	1.00146e+06	941026	983705	1.00203e+06	1.00136e+06	908155
sp|O95816|BAG2_HUMAN	BAG family molecular chaperone regulator 2 OS=Homo sapiens OX=9606 GN=BAG2 PE=1 SV=1	BAG2	71	15	2	66.35	961376	1.22222e+06	1.21694e+06	1.10612e+06	1.18851e+06	1.13435e+06	956489	1.01069e+06	1.02555e+06	984166	1.02098e+06	998845	898168	873819	934478	981322	867741	891871
sp|Q9NRL3|STRN4_HUMAN	Striatin-4 OS=Homo sapiens OX=9606 GN=STRN4 PE=1 SV=2	STRN4	26	13	0	20.58	574974	591184	584361	580407	594700	571180	572845	617959	600711	587916	582218	581819	610835	574212	600613	603186	600137	565160
sp|Q13283|G3BP1_HUMAN	Ras GTPase-activating protein-binding protein 1 OS=Homo sapiens OX=9606 GN=G3BP1 PE=1 SV=1	G3BP1	182	20	6	50.21	2.07486e+06	2.44299e+06	2.74212e+06	2.57584e+06	2.77511e+06	2.62017e+06	2.17722e+06	2.35073e+06	2.33531e+06	2.23557e+06	2.32718e+06	2.54269e+06	2.19088e+06	2.15637e+06	2.15664e+06	2.17033e+06	2.16046e+06	2.00163e+06
sp|P50336|PPOX_HUMAN	Protoporphyrinogen oxidase OS=Homo sapiens OX=9606 GN=PPOX PE=1 SV=1	PPOX	17	8	0	21.17	186951	180774	157193	161532	160591	176611	174417	167269	154330	156609	156455	152198	174012	166288	162881	153569	153959	191434
sp|Q9ULZ3|ASC_HUMAN	Apoptosis-associated speck-like protein containing a CARD OS=Homo sapiens OX=9606 GN=PYCARD PE=1 SV=2	PYCARD	103	11	0	53.33	2.38789e+06	1.99287e+06	2.4107e+06	2.34365e+06	2.59129e+06	2.05114e+06	2.2087e+06	2.08995e+06	2.50815e+06	2.37122e+06	2.53565e+06	2.19427e+06	2.90404e+06	2.63345e+06	2.87545e+06	2.91643e+06	2.86115e+06	2.2607e+06
sp|P27707|DCK_HUMAN	Deoxycytidine kinase OS=Homo sapiens OX=9606 GN=DCK PE=1 SV=1	DCK	124	13	1	51.15	2.03941e+06	1.7474e+06	1.90642e+06	1.95345e+06	1.97601e+06	1.8609e+06	2.01073e+06	1.93698e+06	2.01881e+06	2.05614e+06	2.08847e+06	2.11638e+06	2.24255e+06	1.90176e+06	1.99949e+06	2.2273e+06	2.02135e+06	1.76336e+06
sp|Q14088|RB33A_HUMAN	Ras-related protein Rab-33A OS=Homo sapiens OX=9606 GN=RAB33A PE=1 SV=2	RAB33A	19	8	0	35.86	174239	182283	227408	190166	200307	183796	152314	147639	165137	157504	161241	166550	158561	155953	155289	144399	152676	157778
sp|Q9Y237|PIN4_HUMAN	Peptidyl-prolyl cis-trans isomerase NIMA-interacting 4 OS=Homo sapiens OX=9606 GN=PIN4 PE=1 SV=1	PIN4	47	7	0	45.8	993965	948676	981690	1.1607e+06	1.00592e+06	1.04441e+06	893719	906373	1.11154e+06	1.10651e+06	1.09029e+06	938196	943162	1.27876e+06	1.16194e+06	1.05667e+06	1.11015e+06	1.17267e+06
sp|P57768|SNX16_HUMAN	Sorting nexin-16 OS=Homo sapiens OX=9606 GN=SNX16 PE=1 SV=2	SNX16	1	1	0	2.62	77834.2	75646.6	79187.8	62085.7	72588.7	75251.2	73262.8	72972.2	74970.7	69235.8	73243.8	77507.7	75030.2	72765.4	73878.4	72845.9	74396.2	74506.9
sp|Q9NT62|ATG3_HUMAN	Ubiquitin-like-conjugating enzyme ATG3 OS=Homo sapiens OX=9606 GN=ATG3 PE=1 SV=1	ATG3	49	11	1	45.22	2.07694e+06	1.89984e+06	1.96223e+06	2.04105e+06	2.08652e+06	1.99207e+06	2.11223e+06	2.10217e+06	2.08701e+06	2.14337e+06	2.13315e+06	2.23556e+06	1.98209e+06	1.98819e+06	1.84635e+06	1.9572e+06	1.93434e+06	1.84041e+06
sp|Q5H9R7|PP6R3_HUMAN	Serine/threonine-protein phosphatase 6 regulatory subunit 3 OS=Homo sapiens OX=9606 GN=PPP6R3 PE=1 SV=2	PPP6R3	116	30	0	40.32	1.37805e+06	1.57221e+06	1.70975e+06	1.54284e+06	1.67835e+06	1.53985e+06	1.44162e+06	1.55098e+06	1.57503e+06	1.53752e+06	1.53531e+06	1.58882e+06	1.40255e+06	1.42171e+06	1.3949e+06	1.48272e+06	1.42302e+06	1.31564e+06
tr|B4DP39|B4DP39_HUMAN	cDNA FLJ59366, highly similar to SAPS domain family member 3 OS=Homo sapiens OX=9606 PE=2 SV=1	NA	45	8	0	30.24	1.1522e+06	1.37621e+06	1.52163e+06	1.36664e+06	1.49274e+06	1.36462e+06	1.24509e+06	1.31178e+06	1.3503e+06	1.30655e+06	1.33084e+06	1.39983e+06	1.25291e+06	1.20496e+06	1.19614e+06	1.32809e+06	1.27367e+06	1.05458e+06
sp|O95983|MBD3_HUMAN	Methyl-CpG-binding domain protein 3 OS=Homo sapiens OX=9606 GN=MBD3 PE=1 SV=1	MBD3	31	7	0	25.09	564916	613257	780417	797570	818060	674436	497978	549196	752731	703552	723188	683460	657748	742096	755684	776229	716384	659193
sp|Q09470|KCNA1_HUMAN	Potassium voltage-gated channel subfamily A member 1 OS=Homo sapiens OX=9606 GN=KCNA1 PE=1 SV=2	KCNA1	11	3	0	5.25	147119	143926	163184	139493	145896	141769	125375	127146	130863	121085	118148	125819	145819	139440	125591	124089	133772	129404
sp|O15260|SURF4_HUMAN	Surfeit locus protein 4 OS=Homo sapiens OX=9606 GN=SURF4 PE=1 SV=3	SURF4	35	5	0	14.87	623710	644753	721738	653053	685479	671220	646250	646616	616100	609289	650416	662437	678833	607989	646377	591508	606255	586029
sp|Q96CP2|FWCH2_HUMAN	FLYWCH family member 2 OS=Homo sapiens OX=9606 GN=FLYWCH2 PE=1 SV=1	FLYWCH2	11	5	0	48.57	193612	219493	209259	229834	226382	222679	188104	224477	219851	220206	230385	222918	211201	240589	237637	255686	234306	240514
sp|Q9NQP4|PFD4_HUMAN	Prefoldin subunit 4 OS=Homo sapiens OX=9606 GN=PFDN4 PE=1 SV=1	PFDN4	19	3	0	28.36	454219	428038	374689	418064	391778	442474	523784	520777	433906	460139	448142	452712	417012	562220	410455	423891	507101	648594
sp|P53667|LIMK1_HUMAN	LIM domain kinase 1 OS=Homo sapiens OX=9606 GN=LIMK1 PE=1 SV=3	LIMK1	4	3	0	4.17	70363.8	69057.7	79382.4	72270.7	75917	88890	89201.7	80373.4	82194.9	88107.9	83471.5	91946.5	63232.9	63755	66027.2	69342.9	79565.4	64133.2
sp|P16278|BGAL_HUMAN	Beta-galactosidase OS=Homo sapiens OX=9606 GN=GLB1 PE=1 SV=2	GLB1	56	13	0	26.59	1.17771e+06	1.17778e+06	857110	1.00373e+06	875656	1.07457e+06	1.21519e+06	1.16611e+06	991738	1.03115e+06	962576	957599	1.21378e+06	1.15053e+06	1.12251e+06	1.10509e+06	1.17201e+06	1.14636e+06
sp|Q9NQG5|RPR1B_HUMAN	Regulation of nuclear pre-mRNA domain-containing protein 1B OS=Homo sapiens OX=9606 GN=RPRD1B PE=1 SV=1	RPRD1B	66	12	0	43.86	1.22878e+06	1.30635e+06	1.20342e+06	1.21677e+06	1.21316e+06	1.21949e+06	1.20478e+06	1.25893e+06	1.21649e+06	1.20266e+06	1.19211e+06	1.20065e+06	1.29948e+06	1.21474e+06	1.27161e+06	1.24911e+06	1.25941e+06	1.24843e+06
sp|Q9UKD2|MRT4_HUMAN	mRNA turnover protein 4 homolog OS=Homo sapiens OX=9606 GN=MRTO4 PE=1 SV=2	MRTO4	63	13	11	46.86	608667	731397	792715	788499	783970	776030	587141	609884	667497	680616	678104	701998	606796	724332	703725	683420	683781	663258
sp|O15372|EIF3H_HUMAN	Eukaryotic translation initiation factor 3 subunit H OS=Homo sapiens OX=9606 GN=EIF3H PE=1 SV=1	EIF3H	126	19	0	52.27	3.43117e+06	3.67655e+06	3.68489e+06	3.42246e+06	3.6713e+06	3.67897e+06	3.39579e+06	3.46308e+06	3.12141e+06	3.16289e+06	3.21201e+06	3.5163e+06	3.38565e+06	3.08959e+06	3.17217e+06	3.33629e+06	3.19303e+06	3.06333e+06
sp|P39656|OST48_HUMAN	Dolichyl-diphosphooligosaccharide--protein glycosyltransferase 48 kDa subunit OS=Homo sapiens OX=9606 GN=DDOST PE=1 SV=4	DDOST	138	13	0	32.89	6.11619e+06	7.1942e+06	7.15614e+06	6.85814e+06	7.01947e+06	7.11491e+06	5.69988e+06	6.07788e+06	6.18784e+06	5.99862e+06	6.19515e+06	6.26711e+06	6.27495e+06	6.40512e+06	6.3305e+06	6.27964e+06	6.1345e+06	6.15668e+06
sp|Q9NZZ3|CHMP5_HUMAN	Charged multivesicular body protein 5 OS=Homo sapiens OX=9606 GN=CHMP5 PE=1 SV=1	CHMP5	37	7	1	34.7	1.57799e+06	1.60854e+06	2.03884e+06	1.71109e+06	1.97201e+06	1.63103e+06	1.55235e+06	1.56369e+06	1.67886e+06	1.58377e+06	1.62353e+06	1.59669e+06	1.70245e+06	1.72216e+06	1.74273e+06	1.8125e+06	1.7607e+06	1.63445e+06
sp|P81605|DCD_HUMAN	Dermcidin OS=Homo sapiens OX=9606 GN=DCD PE=1 SV=2	DCD	8	3	0	26.36	261515	154054	129784	117268	311641	141988	113259	142845	81000.5	341758	194160	87091.5	166186	90104.6	107129	95689.6	127719	76854.5
sp|Q9H6T3|RPAP3_HUMAN	RNA polymerase II-associated protein 3 OS=Homo sapiens OX=9606 GN=RPAP3 PE=1 SV=2	RPAP3	89	26	0	41.65	834752	1.03229e+06	1.14308e+06	1.064e+06	1.08735e+06	1.01879e+06	853601	848214	937459	896193	929162	877500	684558	845006	808654	842805	779762	813758
sp|P31947|1433S_HUMAN	14-3-3 protein sigma OS=Homo sapiens OX=9606 GN=SFN PE=1 SV=1	SFN	204	10	0	38.3	8.14902e+07	7.1493e+07	7.21398e+07	7.07089e+07	7.36303e+07	7.04533e+07	8.2528e+07	7.9585e+07	7.61094e+07	7.2988e+07	7.57395e+07	7.85842e+07	8.44393e+07	6.85638e+07	7.55607e+07	7.71497e+07	7.74981e+07	6.2e+07
sp|Q9UBM7|DHCR7_HUMAN	7-dehydrocholesterol reductase OS=Homo sapiens OX=9606 GN=DHCR7 PE=1 SV=1	DHCR7	19	7	0	16.42	367473	408566	444002	411616	391388	420998	355168	329924	354886	353326	364594	367435	341305	385528	333043	274698	343688	425586
sp|O94885|SASH1_HUMAN	SAM and SH3 domain-containing protein 1 OS=Homo sapiens OX=9606 GN=SASH1 PE=1 SV=3	SASH1	1	1	0	1.28	54423.8	68683.4	72626.9	77402.5	64837.5	58194	61365.8	56648.2	63312.6	56472.4	51751.2	53172.8	50204.6	66124.1	57229.1	66409.2	51565.5	55565.1
sp|Q9NUQ7|UFSP2_HUMAN	Ufm1-specific protease 2 OS=Homo sapiens OX=9606 GN=UFSP2 PE=1 SV=3	UFSP2	7	3	0	11.09	159667	166250	177928	153180	175030	165834	161165	153730	159403	155912	138359	148261	157046	148296	156768	142958	149213	143968
sp|O14880|MGST3_HUMAN	Microsomal glutathione S-transferase 3 OS=Homo sapiens OX=9606 GN=MGST3 PE=1 SV=1	MGST3	33	5	0	30.92	5.25618e+06	4.98489e+06	3.97539e+06	4.38011e+06	3.91259e+06	4.63251e+06	4.73753e+06	4.02359e+06	4.05873e+06	4.07546e+06	4.01582e+06	3.90076e+06	5.41929e+06	4.6386e+06	4.54217e+06	4.18987e+06	5.01731e+06	4.73463e+06
tr|Q5VV87|Q5VV87_HUMAN	Microsomal glutathione S-transferase 3 OS=Homo sapiens OX=9606 GN=MGST3 PE=1 SV=1	MGST3	11	3	1	26.35	108458	102852	82610.7	91517.5	82429.2	99720.6	108599	95881.3	92791	92388.9	89562.6	93163.6	108166	109752	91472.9	99221.2	111507	111755
sp|P48723|HSP13_HUMAN	Heat shock 70 kDa protein 13 OS=Homo sapiens OX=9606 GN=HSPA13 PE=1 SV=1	HSPA13	27	11	11	24.2	209811	256124	250355	231384	247250	251806	208980	216182	201852	205227	201082	211021	203488	200775	196387	214751	193141	197500
sp|Q96B45|BORC7_HUMAN	BLOC-1-related complex subunit 7 OS=Homo sapiens OX=9606 GN=BORCS7 PE=3 SV=2	BORCS7	16	4	4	60.37	200944	182414	191590	195421	198806	188362	191298	197286	196144	190324	184486	190599	202429	202732	204237	203378	201287	200114
sp|O14735|CDIPT_HUMAN	CDP-diacylglycerol--inositol 3-phosphatidyltransferase OS=Homo sapiens OX=9606 GN=CDIPT PE=1 SV=1	CDIPT	13	5	0	19.25	270890	245545	228601	225957	221421	248906	256871	244785	236393	239020	237717	233787	238354	223889	244155	217558	238752	248399
sp|Q96DB5|RMD1_HUMAN	Regulator of microtubule dynamics protein 1 OS=Homo sapiens OX=9606 GN=RMDN1 PE=1 SV=1	RMDN1	54	13	1	42.04	1.02324e+06	961789	859608	968853	884854	963218	1.11075e+06	1.07859e+06	1.02929e+06	1.02739e+06	1.02646e+06	1.01082e+06	1.06454e+06	1.0904e+06	1.07958e+06	1.08572e+06	1.10042e+06	1.07279e+06
sp|Q9Y243|AKT3_HUMAN	RAC-gamma serine/threonine-protein kinase OS=Homo sapiens OX=9606 GN=AKT3 PE=1 SV=1	AKT3	19	6	0	13.15	617123	682106	749270	677251	725406	663648	645466	666505	649776	654441	646354	718217	665011	595155	644180	657464	610334	529795
sp|Q9GZT9|EGLN1_HUMAN	Egl nine homolog 1 OS=Homo sapiens OX=9606 GN=EGLN1 PE=1 SV=1	EGLN1	13	9	0	30.99	121181	130278	114028	119345	110393	128821	117134	131800	116901	131414	123624	116642	98995	139472	108131	110190	114836	172404
sp|P62888|RL30_HUMAN	60S ribosomal protein L30 OS=Homo sapiens OX=9606 GN=RPL30 PE=1 SV=2	RPL30	153	12	5	73.04	4.3984e+06	5.26917e+06	5.36543e+06	6.26171e+06	5.38658e+06	5.93032e+06	4.05087e+06	3.71092e+06	5.13726e+06	5.11467e+06	5.13052e+06	4.47155e+06	4.7292e+06	6.78682e+06	6.28366e+06	5.81222e+06	5.67863e+06	6.12635e+06
sp|O94985|CSTN1_HUMAN	Calsyntenin-1 OS=Homo sapiens OX=9606 GN=CLSTN1 PE=1 SV=1	CLSTN1	1	1	0	0.82	99835.7	63484.2	67631.8	73463.4	70005.7	71101.6	104670	78946.7	71537.1	81623.2	75235.9	71335.3	88812.1	80804.7	83318.6	80102.3	83978	70619.4
sp|Q8IYB7|DI3L2_HUMAN	DIS3-like exonuclease 2 OS=Homo sapiens OX=9606 GN=DIS3L2 PE=1 SV=4	DIS3L2	30	18	0	21.58	224193	230695	219601	223972	220756	230882	255551	240573	255934	252968	252740	247417	227868	237443	232931	219007	230068	232821
sp|Q9H867|MT21D_HUMAN	Protein-lysine methyltransferase METTL21D OS=Homo sapiens OX=9606 GN=VCPKMT PE=1 SV=2	VCPKMT	1	1	1	4.37	86090.1	85036.6	72990.1	79284.7	77984	85016.1	93711.5	86596.3	98698.2	92272.9	88466.5	79846	93023.1	89446.6	91536.5	120311	89546.8	81000.1
sp|Q01650|LAT1_HUMAN	Large neutral amino acids transporter small subunit 1 OS=Homo sapiens OX=9606 GN=SLC7A5 PE=1 SV=2	SLC7A5	36	7	5	14	312822	601202	568230	485748	507041	582913	323876	418654	318111	327557	321794	380387	251611	262072	294195	331802	255899	301683
sp|P18433|PTPRA_HUMAN	Receptor-type tyrosine-protein phosphatase alpha OS=Homo sapiens OX=9606 GN=PTPRA PE=1 SV=3	PTPRA	23	10	0	13.22	821796	679827	587567	686992	626249	680296	765522	784781	730015	750881	719709	724594	800837	762472	769136	771451	750443	789035
tr|B4DUE5|B4DUE5_HUMAN	cDNA FLJ58245, highly similar to Receptor-type tyrosine-protein phosphatase epsilon OS=Homo sapiens OX=9606 PE=2 SV=1	NA	24	10	0	17.04	802031	578421	542160	590853	560867	573195	748572	692469	672646	669537	650658	686646	816874	697106	711241	678931	755650	660239
sp|Q96DI7|SNR40_HUMAN	U5 small nuclear ribonucleoprotein 40 kDa protein OS=Homo sapiens OX=9606 GN=SNRNP40 PE=1 SV=1	SNRNP40	85	14	0	55.74	1.32854e+06	1.47456e+06	1.56087e+06	1.48166e+06	1.56476e+06	1.44759e+06	1.30283e+06	1.41691e+06	1.43184e+06	1.37014e+06	1.44576e+06	1.48933e+06	1.37999e+06	1.35704e+06	1.35722e+06	1.44677e+06	1.33819e+06	1.32602e+06
sp|Q86W92|LIPB1_HUMAN	Liprin-beta-1 OS=Homo sapiens OX=9606 GN=PPFIBP1 PE=1 SV=2	PPFIBP1	2	2	0	1.88	38132.1	56935.5	59788.8	46870	48318.4	41704.9	47581.2	52237.8	65619.8	65294.9	58437.9	53908	35926.6	44788.3	40483.6	45147.3	36624.7	51830.1
sp|Q8IWA4|MFN1_HUMAN	Mitofusin-1 OS=Homo sapiens OX=9606 GN=MFN1 PE=1 SV=3	MFN1	3	2	0	2.16	73899.7	74574.9	65467.9	65202.1	60656.5	73222.1	63665.6	63131.4	63177	65685.6	64154.6	72712.4	76593.7	72782.7	78807.1	82474.1	70229.2	69647.9
sp|P50416|CPT1A_HUMAN	Carnitine O-palmitoyltransferase 1, liver isoform OS=Homo sapiens OX=9606 GN=CPT1A PE=1 SV=2	CPT1A	89	19	0	27.68	881411	700707	646755	670180	666341	704155	897438	811411	722371	755969	820397	852592	1.15875e+06	831364	1.03083e+06	1.10794e+06	1.01504e+06	808436
sp|Q9P0J1|PDP1_HUMAN	[Pyruvate dehydrogenase [acetyl-transferring]]-phosphatase 1, mitochondrial OS=Homo sapiens OX=9606 GN=PDP1 PE=1 SV=3	PDP1	30	13	0	27.93	378949	338815	250485	297452	247462	306455	350132	343589	307670	318152	298932	293961	376664	327102	343079	339140	357596	394527
sp|O94830|DDHD2_HUMAN	Phospholipase DDHD2 OS=Homo sapiens OX=9606 GN=DDHD2 PE=1 SV=2	DDHD2	14	9	0	13.78	150316	155704	176650	166040	177305	158523	151008	163799	156886	163280	163281	167390	167273	154126	159307	166942	153307	158652
sp|Q92736|RYR2_HUMAN	Ryanodine receptor 2 OS=Homo sapiens OX=9606 GN=RYR2 PE=1 SV=3	RYR2	2	2	0	0.34	760887	643377	714859	566477	621537	633466	840084	753032	885338	667578	774271	654458	769802	602593	744409	710061	749953	556600
sp|Q99683|M3K5_HUMAN	Mitogen-activated protein kinase kinase kinase 5 OS=Homo sapiens OX=9606 GN=MAP3K5 PE=1 SV=1	MAP3K5	14	8	0	6.19	202736	133852	129714	134850	119448	130748	208413	196021	158757	171287	171498	188305	172806	126173	137541	137268	148012	149912
sp|Q8IY17|PLPL6_HUMAN	Patatin-like phospholipase domain-containing protein 6 OS=Homo sapiens OX=9606 GN=PNPLA6 PE=1 SV=3	PNPLA6	42	25	0	20.73	401851	430156	463943	458778	440658	436998	410653	426693	420480	426195	421275	409422	402054	434086	428251	429121	397150	431938
sp|Q12979|ABR_HUMAN	Active breakpoint cluster region-related protein OS=Homo sapiens OX=9606 GN=ABR PE=1 SV=2	ABR	112	25	0	30.03	1.34498e+06	1.10106e+06	1.12188e+06	1.16707e+06	1.14262e+06	1.09791e+06	1.14552e+06	1.14942e+06	1.24242e+06	1.18432e+06	1.2023e+06	1.14262e+06	1.41429e+06	1.27702e+06	1.40663e+06	1.43428e+06	1.36237e+06	1.20886e+06
tr|I3L4Y1|I3L4Y1_HUMAN	Active breakpoint cluster region-related protein (Fragment) OS=Homo sapiens OX=9606 GN=ABR PE=1 SV=2	ABR	4	3	2	7.83	216171	168639	152533	182262	182280	163995	169593	171033	211194	176416	187594	177164	231775	235763	283452	297679	232769	208804
sp|Q92667|AKAP1_HUMAN	A-kinase anchor protein 1, mitochondrial OS=Homo sapiens OX=9606 GN=AKAP1 PE=1 SV=1	AKAP1	2	2	0	2.33	54270.8	58162.7	63450.1	62465	63301.6	52739.8	49206.9	52493.3	51559.5	45814.8	57331	57023.5	39570	47309.5	40338.4	41954	50108.9	58587.4
sp|O60264|SMCA5_HUMAN	SWI/SNF-related matrix-associated actin-dependent regulator of chromatin subfamily A member 5 OS=Homo sapiens OX=9606 GN=SMARCA5 PE=1 SV=1	SMARCA5	266	52	37	42.3	1.58149e+06	1.84576e+06	1.98423e+06	2.18774e+06	1.86363e+06	2.02747e+06	1.49393e+06	1.48714e+06	1.93449e+06	1.99984e+06	1.96925e+06	1.69089e+06	1.58262e+06	2.28607e+06	2.08005e+06	1.81603e+06	1.91666e+06	2.04398e+06
sp|Q9NPF4|OSGEP_HUMAN	Probable tRNA N6-adenosine threonylcarbamoyltransferase OS=Homo sapiens OX=9606 GN=OSGEP PE=1 SV=1	OSGEP	45	9	8	31.34	745039	752765	705532	762964	739463	741574	785664	797601	841555	797343	847820	822286	768796	750142	800035	829503	766102	775954
sp|Q16539|MK14_HUMAN	Mitogen-activated protein kinase 14 OS=Homo sapiens OX=9606 GN=MAPK14 PE=1 SV=3	MAPK14	91	13	0	39.44	1.11712e+06	1.08021e+06	1.09322e+06	1.07002e+06	1.07546e+06	1.07427e+06	1.10042e+06	1.12241e+06	1.14015e+06	1.13626e+06	1.13181e+06	1.12264e+06	1.15589e+06	1.13055e+06	1.14386e+06	1.07755e+06	1.12083e+06	1.07218e+06
sp|Q16539-2|MK14_HUMAN	Isoform CSBP1 of Mitogen-activated protein kinase 14 OS=Homo sapiens OX=9606 GN=MAPK14	MAPK14	66	11	1	37.22	983764	962683	973316	973500	968187	980870	969709	996677	1.01931e+06	1.03297e+06	1.02323e+06	1.02843e+06	1.04995e+06	1.02971e+06	1.02857e+06	986669	1.01021e+06	944430
sp|O60488|ACSL4_HUMAN	Long-chain-fatty-acid--CoA ligase 4 OS=Homo sapiens OX=9606 GN=ACSL4 PE=1 SV=2	ACSL4	120	29	0	49.23	1.35732e+06	1.46343e+06	1.46642e+06	1.32531e+06	1.3374e+06	1.51927e+06	1.3951e+06	1.4487e+06	1.18771e+06	1.24175e+06	1.23551e+06	1.43788e+06	1.11814e+06	1.21698e+06	988482	850110	1.10692e+06	1.34556e+06
sp|O60506|HNRPQ_HUMAN	Heterogeneous nuclear ribonucleoprotein Q OS=Homo sapiens OX=9606 GN=SYNCRIP PE=1 SV=2	SYNCRIP	450	35	0	56.18	4.88465e+06	6.09878e+06	5.90135e+06	6.67488e+06	5.68198e+06	6.4921e+06	4.7218e+06	4.671e+06	5.93733e+06	5.9887e+06	5.99047e+06	5.12521e+06	4.74691e+06	6.87857e+06	6.36931e+06	5.64397e+06	5.78348e+06	6.73869e+06
sp|O60506-3|HNRPQ_HUMAN	Isoform 3 of Heterogeneous nuclear ribonucleoprotein Q OS=Homo sapiens OX=9606 GN=SYNCRIP	SYNCRIP	425	32	0	54.09	4.89617e+06	6.13797e+06	5.96667e+06	6.6483e+06	5.73063e+06	6.50943e+06	4.78653e+06	4.75192e+06	5.94379e+06	5.97298e+06	5.98074e+06	5.16195e+06	4.73592e+06	6.76014e+06	6.30666e+06	5.60275e+06	5.73208e+06	6.63233e+06
tr|B4DMD1|B4DMD1_HUMAN	cDNA FLJ53360, highly similar to Heterogeneous nuclear ribonucleoprotein R OS=Homo sapiens OX=9606 PE=2 SV=1	NA	293	18	0	31.92	3.46689e+06	3.99499e+06	3.8845e+06	4.89265e+06	3.80345e+06	4.44085e+06	3.06242e+06	2.97351e+06	4.28184e+06	4.34656e+06	4.3037e+06	3.36658e+06	3.62834e+06	5.51193e+06	4.99994e+06	4.25716e+06	4.47993e+06	5.28987e+06
sp|O43772|MCAT_HUMAN	Mitochondrial carnitine/acylcarnitine carrier protein OS=Homo sapiens OX=9606 GN=SLC25A20 PE=1 SV=1	SLC25A20	101	14	2	38.2	1.64212e+06	1.24809e+06	981892	1.12031e+06	1.01439e+06	1.1025e+06	1.59788e+06	1.36418e+06	1.20302e+06	1.26673e+06	1.2612e+06	1.22659e+06	1.80457e+06	1.43531e+06	1.68006e+06	1.69447e+06	1.66445e+06	1.44556e+06
sp|O00743|PPP6_HUMAN	Serine/threonine-protein phosphatase 6 catalytic subunit OS=Homo sapiens OX=9606 GN=PPP6C PE=1 SV=1	PPP6C	77	13	0	43.28	1.56766e+06	1.49061e+06	1.56729e+06	1.50411e+06	1.5591e+06	1.51737e+06	1.48403e+06	1.49248e+06	1.50401e+06	1.48032e+06	1.49801e+06	1.58215e+06	1.69013e+06	1.43315e+06	1.54165e+06	1.75874e+06	1.52341e+06	1.35613e+06
sp|Q27J81|INF2_HUMAN	Inverted formin-2 OS=Homo sapiens OX=9606 GN=INF2 PE=1 SV=2	INF2	130	32	0	33.15	619369	730278	880667	1.02922e+06	995317	798230	718884	709261	1.02937e+06	951368	984611	772748	643817	900096	968249	1.02759e+06	820757	763621
sp|Q9NXW2|DJB12_HUMAN	DnaJ homolog subfamily B member 12 OS=Homo sapiens OX=9606 GN=DNAJB12 PE=1 SV=5	DNAJB12	11	6	0	17.87	217014	243344	269249	253254	273840	248449	226933	217744	232456	224979	228858	247969	215804	219299	227574	222200	217060	195115
sp|P35221|CTNA1_HUMAN	Catenin alpha-1 OS=Homo sapiens OX=9606 GN=CTNNA1 PE=1 SV=1	CTNNA1	6	5	0	4.97	158433	140592	158405	127152	150636	151497	164020	155020	120178	135415	141421	182773	172959	126123	132474	117024	146968	94000.2
sp|Q96BJ3|AIDA_HUMAN	Axin interactor, dorsalization-associated protein OS=Homo sapiens OX=9606 GN=AIDA PE=1 SV=1	AIDA	37	14	2	41.18	462513	382875	368553	426351	376515	401643	471148	444296	453375	476239	471207	430670	447726	471332	462804	458156	471358	435635
sp|Q96C23|GALM_HUMAN	Galactose mutarotase OS=Homo sapiens OX=9606 GN=GALM PE=1 SV=1	GALM	93	13	3	44.74	2.32457e+06	3.00192e+06	2.47e+06	2.21614e+06	2.39466e+06	2.79116e+06	2.38553e+06	2.39522e+06	1.67779e+06	1.65871e+06	1.67846e+06	1.99804e+06	1.9896e+06	1.82325e+06	1.80489e+06	1.9133e+06	1.90574e+06	2.26553e+06
sp|A6NDG6|PGP_HUMAN	Glycerol-3-phosphate phosphatase OS=Homo sapiens OX=9606 GN=PGP PE=1 SV=1	PGP	36	11	9	40.5	463346	550648	565201	507188	553351	529502	458334	466335	454499	441659	447669	472348	470796	427250	433831	455348	432129	431777
sp|Q6UN15|FIP1_HUMAN	Pre-mRNA 3'-end-processing factor FIP1 OS=Homo sapiens OX=9606 GN=FIP1L1 PE=1 SV=1	FIP1L1	61	14	0	31.99	1.1781e+06	1.28805e+06	1.23325e+06	1.25699e+06	1.24892e+06	1.24205e+06	1.12803e+06	1.23652e+06	1.21223e+06	1.17262e+06	1.17619e+06	1.18114e+06	1.13882e+06	1.1457e+06	1.09709e+06	1.15794e+06	1.12635e+06	1.2054e+06
sp|Q6UN15-3|FIP1_HUMAN	Isoform 3 of Pre-mRNA 3'-end-processing factor FIP1 OS=Homo sapiens OX=9606 GN=FIP1L1	FIP1L1	56	12	0	27.5	1.1658e+06	1.26721e+06	1.24571e+06	1.2625e+06	1.25207e+06	1.25116e+06	1.12065e+06	1.22602e+06	1.19911e+06	1.17899e+06	1.18855e+06	1.19243e+06	1.13592e+06	1.15328e+06	1.10038e+06	1.17247e+06	1.12848e+06	1.1836e+06
sp|Q9NXR7|BABA2_HUMAN	BRISC and BRCA1-A complex member 2 OS=Homo sapiens OX=9606 GN=BABAM2 PE=1 SV=2	BABAM2	36	8	0	22.19	588694	613351	555871	550807	558025	564543	617022	608003	544697	566487	552963	571610	565577	547330	559110	583178	561794	580457
sp|P33241|LSP1_HUMAN	Lymphocyte-specific protein 1 OS=Homo sapiens OX=9606 GN=LSP1 PE=1 SV=1	LSP1	319	19	1	78.17	1.84182e+07	1.40318e+07	1.3665e+07	1.43984e+07	1.48077e+07	1.40806e+07	1.83068e+07	1.75765e+07	1.39733e+07	1.50896e+07	1.4388e+07	1.55653e+07	1.74714e+07	1.54477e+07	1.50317e+07	1.58199e+07	1.68954e+07	1.67175e+07
sp|Q52LJ0|FA98B_HUMAN	Protein FAM98B OS=Homo sapiens OX=9606 GN=FAM98B PE=1 SV=2	FAM98B	92	16	0	38.34	2.49684e+06	2.91321e+06	2.66928e+06	2.75969e+06	2.59279e+06	2.85794e+06	2.55132e+06	2.79405e+06	2.62476e+06	2.70645e+06	2.68031e+06	2.65489e+06	2.38763e+06	2.70293e+06	2.57643e+06	2.55945e+06	2.57116e+06	2.93578e+06
sp|Q9Y5M8|SRPRB_HUMAN	Signal recognition particle receptor subunit beta OS=Homo sapiens OX=9606 GN=SRPRB PE=1 SV=3	SRPRB	99	13	13	53.13	792646	952578	987482	960863	980618	992594	740009	766108	837658	835934	845891	873154	764721	860054	823915	838118	798322	771254
sp|O75167|PHAR2_HUMAN	Phosphatase and actin regulator 2 OS=Homo sapiens OX=9606 GN=PHACTR2 PE=1 SV=2	PHACTR2	9	6	0	11.51	117768	103996	114394	116334	110590	108732	143565	112045	104252	112037	111264	112768	113803	104690	104738	98724.2	103283	101361
tr|J3KP75|J3KP75_HUMAN	Phosphatase and actin regulator OS=Homo sapiens OX=9606 GN=PHACTR2 PE=1 SV=1	PHACTR2	10	7	1	13.5	131846	112819	124957	129887	124108	117395	153026	126110	112405	121915	123031	125986	123071	114145	111270	107957	113885	110681
sp|O95834|EMAL2_HUMAN	Echinoderm microtubule-associated protein-like 2 OS=Homo sapiens OX=9606 GN=EML2 PE=1 SV=1	EML2	130	20	0	36.67	1.12362e+06	1.02716e+06	967436	1.00568e+06	1.00963e+06	984631	1.16179e+06	1.13318e+06	1.00732e+06	1.03467e+06	1.02526e+06	1.04666e+06	1.13506e+06	1.05521e+06	1.08853e+06	1.1074e+06	1.09047e+06	1.0468e+06
tr|B7Z2F5|B7Z2F5_HUMAN	cDNA FLJ55918, highly similar to Echinoderm microtubule-associated protein-like 2 OS=Homo sapiens OX=9606 PE=2 SV=1	NA	110	18	0	25.53	946340	856375	819580	851758	853207	830355	978344	953825	848079	865048	855636	884979	966405	884410	920438	945119	930720	877954
sp|Q10713|MPPA_HUMAN	Mitochondrial-processing peptidase subunit alpha OS=Homo sapiens OX=9606 GN=PMPCA PE=1 SV=2	PMPCA	87	19	0	40	1.11459e+06	1.31904e+06	1.32448e+06	1.23259e+06	1.25752e+06	1.26886e+06	1.13766e+06	1.15742e+06	1.0627e+06	1.11388e+06	1.1048e+06	1.14819e+06	1.13259e+06	1.14543e+06	1.13342e+06	1.1661e+06	1.17227e+06	1.23916e+06
sp|Q9NVG8|TBC13_HUMAN	TBC1 domain family member 13 OS=Homo sapiens OX=9606 GN=TBC1D13 PE=1 SV=3	TBC1D13	32	14	0	35.25	266423	275160	272532	260803	262676	260326	245446	259817	253903	251086	259714	265160	255684	252178	254603	253221	251939	247788
sp|Q9UP95|S12A4_HUMAN	Solute carrier family 12 member 4 OS=Homo sapiens OX=9606 GN=SLC12A4 PE=1 SV=2	SLC12A4	12	10	0	9.22	267573	274339	308873	291562	329270	282128	284636	298582	302098	294787	296705	301496	292241	265021	308065	334351	286203	252893
sp|Q9P2R3|ANFY1_HUMAN	Rabankyrin-5 OS=Homo sapiens OX=9606 GN=ANKFY1 PE=1 SV=2	ANKFY1	86	28	0	27.72	845411	786065	721973	763694	754697	763997	879354	881810	837334	848680	824370	862844	916599	824868	866390	938958	849761	799789
sp|Q96Q11|TRNT1_HUMAN	CCA tRNA nucleotidyltransferase 1, mitochondrial OS=Homo sapiens OX=9606 GN=TRNT1 PE=1 SV=2	TRNT1	42	14	0	36.4	667525	754167	694571	682143	682611	733023	564791	565659	531115	538682	522740	552662	663039	646722	637500	652366	628513	684029
sp|O43390|HNRPR_HUMAN	Heterogeneous nuclear ribonucleoprotein R OS=Homo sapiens OX=9606 GN=HNRNPR PE=1 SV=1	HNRNPR	483	34	0	50.24	6.49807e+06	7.43361e+06	7.14924e+06	8.82073e+06	7.02346e+06	8.11928e+06	5.8001e+06	5.6278e+06	7.83995e+06	7.95195e+06	7.89971e+06	6.30313e+06	6.692e+06	9.88628e+06	8.97049e+06	7.7295e+06	8.11808e+06	9.70602e+06
sp|O43390-2|HNRPR_HUMAN	Isoform 2 of Heterogeneous nuclear ribonucleoprotein R OS=Homo sapiens OX=9606 GN=HNRNPR	HNRNPR	454	33	0	50.31	6.50014e+06	7.46113e+06	7.17482e+06	8.83795e+06	7.04594e+06	8.12785e+06	5.79697e+06	5.63074e+06	7.83613e+06	7.94858e+06	7.90299e+06	6.31232e+06	6.6578e+06	9.84125e+06	8.94698e+06	7.72179e+06	8.08675e+06	9.72986e+06
sp|Q9NSK0|KLC4_HUMAN	Kinesin light chain 4 OS=Homo sapiens OX=9606 GN=KLC4 PE=1 SV=3	KLC4	31	16	0	25.69	317708	325640	301835	306425	324583	330160	309790	315243	288990	281371	286898	298918	299990	278652	281927	279232	291073	277563
sp|Q93008|USP9X_HUMAN	Probable ubiquitin carboxyl-terminal hydrolase FAF-X OS=Homo sapiens OX=9606 GN=USP9X PE=1 SV=4	USP9X	260	73	0	30.97	1.07944e+06	1.07253e+06	1.0014e+06	1.03164e+06	1.01851e+06	1.04359e+06	1.10896e+06	1.12547e+06	1.08803e+06	1.11458e+06	1.08515e+06	1.04507e+06	1.03286e+06	1.02804e+06	1.03992e+06	1.06092e+06	1.0416e+06	1.08084e+06
sp|Q9Y5B9|SP16H_HUMAN	FACT complex subunit SPT16 OS=Homo sapiens OX=9606 GN=SUPT16H PE=1 SV=1	SUPT16H	351	53	52	40.69	4.83553e+06	5.44876e+06	5.87268e+06	5.48917e+06	5.63851e+06	5.47615e+06	4.93965e+06	5.13711e+06	5.44067e+06	5.31476e+06	5.43867e+06	5.65294e+06	4.82522e+06	5.04896e+06	4.94432e+06	4.97311e+06	4.9018e+06	4.68115e+06
sp|Q13464|ROCK1_HUMAN	Rho-associated protein kinase 1 OS=Homo sapiens OX=9606 GN=ROCK1 PE=1 SV=1	ROCK1	297	76	63	52.14	2.17914e+06	1.81073e+06	1.74784e+06	1.87586e+06	1.77899e+06	1.78535e+06	2.06623e+06	2.07971e+06	2.07652e+06	2.06367e+06	2.06595e+06	2.03606e+06	2.12668e+06	2.11256e+06	2.12774e+06	2.05446e+06	2.10268e+06	1.95784e+06
sp|Q96IU4|ABHEB_HUMAN	Protein ABHD14B OS=Homo sapiens OX=9606 GN=ABHD14B PE=1 SV=1	ABHD14B	87	11	0	63.81	2.75273e+06	2.49139e+06	2.03347e+06	2.1528e+06	2.09673e+06	2.33202e+06	2.96058e+06	2.7611e+06	2.41166e+06	2.50242e+06	2.40772e+06	2.4854e+06	2.68779e+06	2.58261e+06	2.50756e+06	2.50859e+06	2.76243e+06	3.083e+06
sp|P30043|BLVRB_HUMAN	Flavin reductase (NADPH) OS=Homo sapiens OX=9606 GN=BLVRB PE=1 SV=3	BLVRB	53	10	0	59.71	696943	618090	551009	568121	554526	583831	699449	717541	658518	673560	649236	633851	653145	606261	626977	638976	633835	653024
sp|Q8WUD4|CCD12_HUMAN	Coiled-coil domain-containing protein 12 OS=Homo sapiens OX=9606 GN=CCDC12 PE=1 SV=1	CCDC12	43	13	0	57.83	869390	897719	945156	1.01058e+06	962282	936943	822994	887854	972171	939427	952924	936951	816625	907693	848427	882243	848749	780758
tr|J3KR35|J3KR35_HUMAN	Coiled-coil domain containing 12, isoform CRA_a OS=Homo sapiens OX=9606 GN=CCDC12 PE=1 SV=1	CCDC12	44	14	0	57.54	867517	900371	946106	1.00937e+06	963488	939308	823901	889194	966665	937844	948186	938442	818038	908192	848868	883179	848648	780790
sp|Q9BV86|NTM1A_HUMAN	N-terminal Xaa-Pro-Lys N-methyltransferase 1 OS=Homo sapiens OX=9606 GN=NTMT1 PE=1 SV=3	NTMT1	20	7	4	41.7	307030	366141	429408	407788	406742	377969	319602	312970	368854	356877	350563	354281	320008	375619	360349	364588	354610	358914
sp|Q96C01|F136A_HUMAN	Protein FAM136A OS=Homo sapiens OX=9606 GN=FAM136A PE=1 SV=1	FAM136A	54	11	0	75.36	906802	1.03229e+06	836893	885186	909872	957454	860461	933322	860634	855524	888134	858275	845106	885939	832683	780912	896108	973862
tr|C9JF51|C9JF51_HUMAN	Protein FAM136A (Fragment) OS=Homo sapiens OX=9606 GN=FAM136A PE=1 SV=1	FAM136A	16	6	1	42.33	86315.7	99695.7	76033	86951.9	89329.8	88070	79865	89926.8	80871.3	82866.6	85058.8	80336	84363.7	86444.1	81646.5	80299.5	84718	95825.2
sp|P62487|RPB7_HUMAN	DNA-directed RNA polymerase II subunit RPB7 OS=Homo sapiens OX=9606 GN=POLR2G PE=1 SV=1	POLR2G	36	6	4	41.28	464052	495323	500927	497288	499760	488755	472651	507248	472943	498515	485122	514131	472755	462186	478155	505630	471492	479694
sp|P36404|ARL2_HUMAN	ADP-ribosylation factor-like protein 2 OS=Homo sapiens OX=9606 GN=ARL2 PE=1 SV=4	ARL2	11	6	2	38.58	171146	190930	180585	181527	177007	183457	192786	193226	186938	191060	204680	205093	157881	159748	168271	169509	157656	157503
sp|Q8N5J2|MINY1_HUMAN	Ubiquitin carboxyl-terminal hydrolase MINDY-1 OS=Homo sapiens OX=9606 GN=MINDY1 PE=1 SV=2	MINDY1	2	2	0	7.04	96374.6	104686	129857	119689	111039	110857	121366	101595	115291	98844.2	111026	99165.5	105631	95693.2	117625	107819	91175.9	109105
sp|O60934|NBN_HUMAN	Nibrin OS=Homo sapiens OX=9606 GN=NBN PE=1 SV=1	NBN	34	19	10	28.91	223301	238556	222020	230666	218038	233303	220826	225304	223646	224094	219770	226794	225729	238832	229656	215796	229518	224476
sp|Q14108|SCRB2_HUMAN	Lysosome membrane protein 2 OS=Homo sapiens OX=9606 GN=SCARB2 PE=1 SV=2	SCARB2	5	3	0	6.49	73075.9	41227.9	25438.9	36235.7	31138.6	40042.6	63773.4	55481.7	43594.9	47824.4	48141.3	46839.3	63214.9	40504.1	44634	40988.2	50392.7	60374.5
sp|Q9NPL8|TIDC1_HUMAN	Complex I assembly factor TIMMDC1, mitochondrial OS=Homo sapiens OX=9606 GN=TIMMDC1 PE=1 SV=2	TIMMDC1	10	6	1	22.1	210997	204679	196392	206004	177626	213678	232741	230115	215938	221656	209745	209439	204057	200686	194704	181752	208027	229665
sp|Q5T4S7|UBR4_HUMAN	E3 ubiquitin-protein ligase UBR4 OS=Homo sapiens OX=9606 GN=UBR4 PE=1 SV=1	UBR4	423	135	0	28.61	1.16895e+06	1.26048e+06	1.20619e+06	1.16211e+06	1.19379e+06	1.22504e+06	1.20442e+06	1.22578e+06	1.17144e+06	1.18815e+06	1.15676e+06	1.18817e+06	1.15943e+06	1.14559e+06	1.15278e+06	1.16618e+06	1.14028e+06	1.14711e+06
sp|P30050|RL12_HUMAN	60S ribosomal protein L12 OS=Homo sapiens OX=9606 GN=RPL12 PE=1 SV=1	RPL12	218	11	0	72.12	1.4133e+07	1.5179e+07	1.49199e+07	1.55583e+07	1.49913e+07	1.58158e+07	1.4435e+07	1.40964e+07	1.44626e+07	1.51475e+07	1.47314e+07	1.47675e+07	1.31727e+07	1.59293e+07	1.4197e+07	1.37892e+07	1.47857e+07	1.61352e+07
sp|O15533|TPSN_HUMAN	Tapasin OS=Homo sapiens OX=9606 GN=TAPBP PE=1 SV=1	TAPBP	104	10	0	23.88	3.97477e+06	4.24551e+06	3.7206e+06	3.73376e+06	3.69951e+06	4.09958e+06	4.04401e+06	4.01408e+06	3.83618e+06	3.86875e+06	3.76793e+06	3.80108e+06	4.27424e+06	3.81094e+06	3.81651e+06	3.77378e+06	4.01249e+06	4.35029e+06
sp|Q9Y5S1|TRPV2_HUMAN	Transient receptor potential cation channel subfamily V member 2 OS=Homo sapiens OX=9606 GN=TRPV2 PE=1 SV=1	TRPV2	95	18	15	26.57	929064	663016	610597	717015	651474	670442	937827	865491	814907	814097	812693	827436	1.00661e+06	850514	910942	881379	938893	799934
sp|P50750|CDK9_HUMAN	Cyclin-dependent kinase 9 OS=Homo sapiens OX=9606 GN=CDK9 PE=1 SV=3	CDK9	25	11	0	34.95	222961	242915	249852	244629	242057	241686	209762	225431	223378	232844	228232	234320	218066	246431	238997	232406	233133	240339
sp|Q9UBQ5|EIF3K_HUMAN	Eukaryotic translation initiation factor 3 subunit K OS=Homo sapiens OX=9606 GN=EIF3K PE=1 SV=1	EIF3K	79	9	0	58.71	2.17879e+06	2.31941e+06	2.33741e+06	2.17592e+06	2.28806e+06	2.32869e+06	2.14641e+06	2.16462e+06	1.94036e+06	2.0212e+06	2.01708e+06	2.20163e+06	2.15995e+06	2.03797e+06	1.99173e+06	1.96355e+06	2.034e+06	2.13082e+06
sp|P67870|CSK2B_HUMAN	Casein kinase II subunit beta OS=Homo sapiens OX=9606 GN=CSNK2B PE=1 SV=1	CSNK2B	64	8	0	30.7	1.31541e+06	1.48916e+06	1.59368e+06	1.59225e+06	1.79881e+06	1.49459e+06	1.10942e+06	1.21052e+06	1.20033e+06	1.22297e+06	1.45871e+06	1.35244e+06	1.65792e+06	1.44503e+06	1.65007e+06	1.76942e+06	1.52711e+06	1.35715e+06
tr|N0E650|N0E650_HUMAN	Casein kinase II subunit beta (Fragment) OS=Homo sapiens OX=9606 GN=CSNK2B PE=2 SV=1	CSNK2B	17	2	0	38.46	191740	209953	230206	231910	281996	214804	166327	185188	170592	173935	211453	201256	252352	200702	254906	276768	219851	167971
sp|Q9P0M9|RM27_HUMAN	39S ribosomal protein L27, mitochondrial OS=Homo sapiens OX=9606 GN=MRPL27 PE=1 SV=1	MRPL27	16	4	3	35.13	356777	406417	381231	468411	368203	453837	270517	268042	386163	394270	377770	317393	366056	538174	496561	433096	424633	527369
sp|Q9P000|COMD9_HUMAN	COMM domain-containing protein 9 OS=Homo sapiens OX=9606 GN=COMMD9 PE=1 SV=2	COMMD9	26	10	0	72.22	278938	262334	238380	244958	255025	263477	293134	291127	268954	272937	268845	268645	273686	284806	263672	212052	276086	281722
sp|Q6Y1H2|HACD2_HUMAN	Very-long-chain (3R)-3-hydroxyacyl-CoA dehydratase 2 OS=Homo sapiens OX=9606 GN=HACD2 PE=1 SV=1	HACD2	2	1	1	4.72	53517	49117.2	56812	54552.9	54886.7	40514.5	54398.8	51724.1	56463.2	60641.1	50779.4	60884.3	48232.4	42732	59074.7	59609	57824.7	37721.5
sp|Q9Y399|RT02_HUMAN	28S ribosomal protein S2, mitochondrial OS=Homo sapiens OX=9606 GN=MRPS2 PE=1 SV=1	MRPS2	30	9	0	30.4	417700	481905	438939	442452	436277	481993	407003	413608	373465	396531	385982	411396	423691	437020	419818	430814	418556	462767
sp|Q9GZN8|CT027_HUMAN	UPF0687 protein C20orf27 OS=Homo sapiens OX=9606 GN=C20orf27 PE=1 SV=3	C20orf27	4	4	0	33.91	36931.4	36058.4	36444.5	35553.5	34555.6	45496.9	41873.4	40259.2	32795.9	36753.5	37557.3	39524.7	37118.6	34298.7	34887.1	37941.7	39477.8	36075
sp|P48507|GSH0_HUMAN	Glutamate--cysteine ligase regulatory subunit OS=Homo sapiens OX=9606 GN=GCLM PE=1 SV=1	GCLM	50	7	0	32.48	657044	558612	674183	638560	666223	605806	607483	585099	576800	570092	585074	617175	716070	624965	622674	625630	642112	629497
sp|P07602|SAP_HUMAN	Prosaposin OS=Homo sapiens OX=9606 GN=PSAP PE=1 SV=2	PSAP	10	4	0	7.63	311124	253956	185064	230499	211409	202031	315919	275341	239909	253149	233250	187780	314390	321054	297573	177028	281710	363874
sp|Q8TCE6|DEN10_HUMAN	DENN domain-containing protein 10 OS=Homo sapiens OX=9606 GN=DENND10 PE=1 SV=1	DENND10	22	11	0	28.01	312672	322901	313157	334489	301283	328819	332493	342081	320440	314234	317377	335889	334628	342306	334535	336932	314004	346386
sp|P48556|PSMD8_HUMAN	26S proteasome non-ATPase regulatory subunit 8 OS=Homo sapiens OX=9606 GN=PSMD8 PE=1 SV=2	PSMD8	116	15	2	42	2.12704e+06	2.19229e+06	2.20884e+06	2.12402e+06	2.1666e+06	2.10529e+06	2.1135e+06	2.14298e+06	2.08983e+06	2.08348e+06	2.09446e+06	2.15577e+06	2.08227e+06	2.01966e+06	2.05583e+06	2.06466e+06	2.09973e+06	2.11888e+06
sp|O14653|GOSR2_HUMAN	Golgi SNAP receptor complex member 2 OS=Homo sapiens OX=9606 GN=GOSR2 PE=1 SV=2	GOSR2	14	3	0	16.98	337960	379071	384397	415027	414312	383198	388776	404029	396079	396227	413049	433204	380247	398501	385104	390304	366481	353234
tr|A0A1W2PRV0|A0A1W2PRV0_HUMAN	Golgi SNAP receptor complex member 2 OS=Homo sapiens OX=9606 GN=GOSR2 PE=1 SV=1	GOSR2	14	3	0	18.37	337960	379071	384397	415027	414312	383198	388776	404029	396079	396227	413049	433204	380247	398501	385104	390304	366481	353234
sp|Q13011|ECH1_HUMAN	Delta(3,5)-Delta(2,4)-dienoyl-CoA isomerase, mitochondrial OS=Homo sapiens OX=9606 GN=ECH1 PE=1 SV=2	ECH1	203	17	4	52.74	3.34051e+06	3.59009e+06	2.92837e+06	2.95769e+06	2.84921e+06	3.19021e+06	2.79837e+06	2.79196e+06	2.52094e+06	2.56383e+06	2.47437e+06	2.53556e+06	3.2004e+06	3.02287e+06	3.09451e+06	3.12369e+06	3.10016e+06	3.48519e+06
tr|B4DVS4|B4DVS4_HUMAN	cDNA FLJ57619, highly similar to Delta 3,5-delta 2,4-dienoyl-CoA isomerase, mitochondrial OS=Homo sapiens OX=9606 PE=2 SV=1	NA	58	6	0	34.55	3.10444e+06	3.10161e+06	2.63189e+06	2.58232e+06	2.6001e+06	2.74893e+06	2.60682e+06	2.43245e+06	2.33939e+06	2.21423e+06	2.28057e+06	2.25936e+06	2.9916e+06	2.56109e+06	2.8354e+06	2.66664e+06	2.84107e+06	2.95993e+06
sp|Q9NP77|SSU72_HUMAN	RNA polymerase II subunit A C-terminal domain phosphatase SSU72 OS=Homo sapiens OX=9606 GN=SSU72 PE=1 SV=1	SSU72	18	7	2	36.08	193967	217777	238196	224286	233440	217903	202844	205992	218835	210728	224732	220497	188459	203346	202696	208735	196905	195055
sp|P55345|ANM2_HUMAN	Protein arginine N-methyltransferase 2 OS=Homo sapiens OX=9606 GN=PRMT2 PE=1 SV=1	PRMT2	2	2	0	5.77	88864	71849.2	59958	76774.2	59078	66112.8	88161.8	95090.1	85080.6	90468.2	83437.4	83702.4	70510.7	81155.9	79943.6	73094.8	70070.1	87147.9
sp|Q7Z6M1|RABEK_HUMAN	Rab9 effector protein with kelch motifs OS=Homo sapiens OX=9606 GN=RABEPK PE=1 SV=1	RABEPK	7	4	0	12.9	130075	125149	126487	139930	134460	140511	91911.4	105394	92438.6	88669.7	86537.4	85579.8	124902	116405	136294	129314	124027	115707
sp|O43292|GPAA1_HUMAN	Glycosylphosphatidylinositol anchor attachment 1 protein OS=Homo sapiens OX=9606 GN=GPAA1 PE=1 SV=3	GPAA1	17	6	0	8.37	300204	303936	335587	316240	316744	305355	309796	312322	328140	320527	332059	318837	310412	318893	315664	295921	312956	337290
sp|O14672|ADA10_HUMAN	Disintegrin and metalloproteinase domain-containing protein 10 OS=Homo sapiens OX=9606 GN=ADAM10 PE=1 SV=1	ADAM10	101	21	7	35.16	893063	742593	775604	840380	789469	770693	748273	753604	861072	832954	854055	811821	996726	993050	1.04006e+06	1.04947e+06	1.00036e+06	901249
sp|Q96HY7|DHTK1_HUMAN	Probable 2-oxoglutarate dehydrogenase E1 component DHKTD1, mitochondrial OS=Homo sapiens OX=9606 GN=DHTKD1 PE=1 SV=2	DHTKD1	8	7	3	9.47	92838.9	134047	99699.3	101164	104744	107320	90221.8	93153	86785.1	90954.3	89805.6	81717	98915.3	85715.6	95327.8	110408	92028.6	115975
sp|Q9NYU2|UGGG1_HUMAN	UDP-glucose:glycoprotein glucosyltransferase 1 OS=Homo sapiens OX=9606 GN=UGGT1 PE=1 SV=3	UGGT1	368	59	0	40.96	2.3564e+06	2.50758e+06	2.34055e+06	2.39424e+06	2.31239e+06	2.44326e+06	2.40038e+06	2.51054e+06	2.29845e+06	2.34062e+06	2.27827e+06	2.32073e+06	2.29772e+06	2.27755e+06	2.19011e+06	2.24329e+06	2.2414e+06	2.41254e+06
sp|O75643|U520_HUMAN	U5 small nuclear ribonucleoprotein 200 kDa helicase OS=Homo sapiens OX=9606 GN=SNRNP200 PE=1 SV=2	SNRNP200	729	94	62	46.3	2.9733e+06	3.27607e+06	3.48011e+06	3.28511e+06	3.40587e+06	3.25933e+06	3.02586e+06	3.1855e+06	3.26066e+06	3.24155e+06	3.2434e+06	3.33382e+06	3.10189e+06	3.10949e+06	3.12906e+06	3.24219e+06	3.05257e+06	2.96026e+06
sp|O95573|ACSL3_HUMAN	Long-chain-fatty-acid--CoA ligase 3 OS=Homo sapiens OX=9606 GN=ACSL3 PE=1 SV=3	ACSL3	45	21	19	35.56	507146	550688	547765	569992	558052	571119	516468	567906	524365	545028	536474	542132	455662	518484	444531	413619	461213	559147
sp|O43432|IF4G3_HUMAN	Eukaryotic translation initiation factor 4 gamma 3 OS=Homo sapiens OX=9606 GN=EIF4G3 PE=1 SV=2	EIF4G3	102	29	0	18.49	1.13578e+06	1.23751e+06	1.34763e+06	1.19771e+06	1.26086e+06	1.23886e+06	1.11983e+06	1.1426e+06	1.06187e+06	1.08912e+06	1.09659e+06	1.24767e+06	1.10784e+06	1.1137e+06	1.09987e+06	1.07689e+06	1.08427e+06	1.04085e+06
tr|A0A0A0MSA7|A0A0A0MSA7_HUMAN	Eukaryotic translation initiation factor 4 gamma 3 OS=Homo sapiens OX=9606 GN=EIF4G3 PE=1 SV=1	EIF4G3	103	30	0	18.69	1.13552e+06	1.23536e+06	1.34452e+06	1.19828e+06	1.25757e+06	1.23776e+06	1.12015e+06	1.14255e+06	1.06266e+06	1.09027e+06	1.09694e+06	1.24472e+06	1.10835e+06	1.11597e+06	1.10081e+06	1.07641e+06	1.08571e+06	1.04407e+06
sp|Q5VW32|BROX_HUMAN	BRO1 domain-containing protein BROX OS=Homo sapiens OX=9606 GN=BROX PE=1 SV=1	BROX	42	10	1	28.95	859762	585694	513089	622236	531321	605714	846802	784032	716759	738731	733182	737000	833702	751204	729198	734028	807211	750160
sp|Q9NR50|EI2BG_HUMAN	Translation initiation factor eIF-2B subunit gamma OS=Homo sapiens OX=9606 GN=EIF2B3 PE=1 SV=1	EIF2B3	72	18	1	44.25	471108	516257	469108	481900	476096	501969	470329	483119	459994	467335	459002	474815	477161	482507	464996	516462	464814	489522
sp|Q8WWV3|RT4I1_HUMAN	Reticulon-4-interacting protein 1, mitochondrial OS=Homo sapiens OX=9606 GN=RTN4IP1 PE=1 SV=2	RTN4IP1	7	6	0	18.94	147829	165484	123454	120798	132325	146873	140906	139012	124447	131812	123270	131024	138908	133963	129848	128887	134152	151303
sp|P01871|IGHM_HUMAN	Immunoglobulin heavy constant mu OS=Homo sapiens OX=9606 GN=IGHM PE=1 SV=4	IGHM	1	1	0	2.65	33664.6	80629.1	112549	84349.1	115681	55188.6	49240.6	44933.4	59097.9	49909.5	56292	48624.3	34004.5	43450.5	33441.3	22749.7	31845.8	89790.1
sp|P06865|HEXA_HUMAN	Beta-hexosaminidase subunit alpha OS=Homo sapiens OX=9606 GN=HEXA PE=1 SV=2	HEXA	77	15	0	25.52	2.24881e+06	1.96112e+06	1.47386e+06	1.65689e+06	1.56695e+06	1.81642e+06	2.15243e+06	2.08359e+06	1.85082e+06	1.89153e+06	1.85798e+06	1.83087e+06	2.35368e+06	2.04821e+06	2.1405e+06	2.02448e+06	2.20697e+06	2.06682e+06
tr|B4DVA7|B4DVA7_HUMAN	Beta-hexosaminidase OS=Homo sapiens OX=9606 PE=2 SV=1	NA	85	16	1	28.15	2.24289e+06	1.94602e+06	1.46441e+06	1.65958e+06	1.56281e+06	1.81155e+06	2.16112e+06	2.08857e+06	1.85624e+06	1.90616e+06	1.85825e+06	1.84156e+06	2.34482e+06	2.05039e+06	2.12763e+06	2.02452e+06	2.21698e+06	2.0703e+06
sp|Q96EE3|SEH1_HUMAN	Nucleoporin SEH1 OS=Homo sapiens OX=9606 GN=SEH1L PE=1 SV=3	SEH1L	64	14	0	45.28	488578	531355	529534	526829	509836	527925	493020	516441	506767	498640	500410	516713	493832	499852	485099	502803	488378	514813
sp|Q9H269|VPS16_HUMAN	Vacuolar protein sorting-associated protein 16 homolog OS=Homo sapiens OX=9606 GN=VPS16 PE=1 SV=2	VPS16	39	19	1	28.25	371644	323328	313856	319984	315340	324482	366974	355900	352874	346510	356740	359663	376386	347494	378956	362753	376268	335811
sp|P20339|RAB5A_HUMAN	Ras-related protein Rab-5A OS=Homo sapiens OX=9606 GN=RAB5A PE=1 SV=2	RAB5A	67	10	0	57.21	1.08517e+06	980200	1.0497e+06	1.04814e+06	1.04791e+06	1.00931e+06	1.10967e+06	1.06469e+06	1.04505e+06	1.09042e+06	1.04217e+06	1.07779e+06	1.17101e+06	1.06871e+06	1.1094e+06	1.09517e+06	1.11207e+06	1.02958e+06
sp|P53611|PGTB2_HUMAN	Geranylgeranyl transferase type-2 subunit beta OS=Homo sapiens OX=9606 GN=RABGGTB PE=1 SV=2	RABGGTB	19	6	0	19.33	407888	450213	489211	424833	481765	469820	398591	421758	371002	374192	359106	422861	425647	391907	397412	426398	393194	363612
sp|Q13572|ITPK1_HUMAN	Inositol-tetrakisphosphate 1-kinase OS=Homo sapiens OX=9606 GN=ITPK1 PE=1 SV=2	ITPK1	19	8	1	28.74	392421	430559	486135	426222	445243	432688	375763	428269	462000	467563	460049	468237	385036	450727	402255	409597	393150	450300
sp|Q8IX12|CCAR1_HUMAN	Cell division cycle and apoptosis regulator protein 1 OS=Homo sapiens OX=9606 GN=CCAR1 PE=1 SV=2	CCAR1	181	35	0	27.48	1.65487e+06	1.72038e+06	1.55713e+06	1.60038e+06	1.56229e+06	1.6178e+06	1.64687e+06	1.67868e+06	1.58506e+06	1.56259e+06	1.54997e+06	1.58887e+06	1.57695e+06	1.51667e+06	1.54031e+06	1.51862e+06	1.52397e+06	1.55964e+06
sp|Q96A72|MGN2_HUMAN	Protein mago nashi homolog 2 OS=Homo sapiens OX=9606 GN=MAGOHB PE=1 SV=1	MAGOHB	129	10	0	46.62	3.04042e+06	3.12076e+06	3.26418e+06	3.14376e+06	3.30355e+06	3.03923e+06	3.05388e+06	3.12701e+06	3.20946e+06	3.13477e+06	3.22649e+06	3.28947e+06	3.23946e+06	3.00878e+06	3.1169e+06	3.13105e+06	3.0864e+06	2.84597e+06
sp|Q9Y217|MTMR6_HUMAN	Myotubularin-related protein 6 OS=Homo sapiens OX=9606 GN=MTMR6 PE=1 SV=3	MTMR6	21	12	0	22.87	395172	358875	351888	367926	350088	370318	402370	389786	363026	392334	366561	403328	387167	409591	362937	383019	391448	385391
sp|O95081|AGFG2_HUMAN	Arf-GAP domain and FG repeat-containing protein 2 OS=Homo sapiens OX=9606 GN=AGFG2 PE=1 SV=2	AGFG2	24	9	1	17.88	313372	260042	302044	258733	282651	256019	295416	301461	286119	268887	286542	301993	317716	246272	261812	251675	265175	246296
sp|Q15438|CYH1_HUMAN	Cytohesin-1 OS=Homo sapiens OX=9606 GN=CYTH1 PE=1 SV=1	CYTH1	64	20	0	50	1.23992e+06	1.19189e+06	1.07777e+06	1.15499e+06	1.11908e+06	1.17742e+06	1.19304e+06	1.18055e+06	1.1669e+06	1.13139e+06	1.15639e+06	1.15871e+06	1.14921e+06	1.25557e+06	1.23939e+06	1.19122e+06	1.19097e+06	1.20714e+06
sp|Q9UL26|RB22A_HUMAN	Ras-related protein Rab-22A OS=Homo sapiens OX=9606 GN=RAB22A PE=1 SV=2	RAB22A	28	11	8	61.34	581226	470844	457487	497895	472229	476675	532002	530350	524019	520945	524369	489313	595969	540053	576963	551881	569038	530072
sp|Q9Y676|RT18B_HUMAN	28S ribosomal protein S18b, mitochondrial OS=Homo sapiens OX=9606 GN=MRPS18B PE=1 SV=1	MRPS18B	17	5	2	28.29	153279	185047	175610	176426	173187	159047	145905	152463	159939	159741	157712	153884	151826	166442	161359	153634	147793	179453
sp|Q13243|SRSF5_HUMAN	Serine/arginine-rich splicing factor 5 OS=Homo sapiens OX=9606 GN=SRSF5 PE=1 SV=1	SRSF5	98	7	0	27.57	3.95139e+06	4.50726e+06	4.53866e+06	4.25721e+06	4.41049e+06	4.22383e+06	3.94299e+06	4.17285e+06	4.11788e+06	3.82377e+06	3.98616e+06	4.08247e+06	4.24117e+06	4.12949e+06	4.19353e+06	4.14985e+06	4.10919e+06	3.72732e+06
sp|P51148|RAB5C_HUMAN	Ras-related protein Rab-5C OS=Homo sapiens OX=9606 GN=RAB5C PE=1 SV=2	RAB5C	103	11	0	78.24	1.14103e+06	1.03447e+06	1.11814e+06	1.11682e+06	1.11882e+06	1.06394e+06	1.15569e+06	1.12351e+06	1.16997e+06	1.20328e+06	1.19277e+06	1.17334e+06	1.21456e+06	1.16203e+06	1.2156e+06	1.22065e+06	1.17976e+06	1.08213e+06
sp|O95747|OXSR1_HUMAN	Serine/threonine-protein kinase OSR1 OS=Homo sapiens OX=9606 GN=OXSR1 PE=1 SV=1	OXSR1	150	21	8	42.31	2.05749e+06	2.11687e+06	1.88076e+06	1.87032e+06	1.79697e+06	2.06302e+06	1.93216e+06	2.06063e+06	1.79021e+06	1.85653e+06	1.7738e+06	1.83612e+06	1.85826e+06	1.91715e+06	1.8045e+06	1.72962e+06	1.87523e+06	2.16825e+06
sp|Q13867|BLMH_HUMAN	Bleomycin hydrolase OS=Homo sapiens OX=9606 GN=BLMH PE=1 SV=1	BLMH	132	18	15	40.44	3.75725e+06	3.56112e+06	3.54243e+06	3.47401e+06	3.50466e+06	3.39448e+06	3.42951e+06	3.59249e+06	3.52973e+06	3.72632e+06	3.4958e+06	3.49441e+06	3.54339e+06	3.42501e+06	3.51329e+06	3.51116e+06	3.45625e+06	3.38954e+06
sp|P78330|SERB_HUMAN	Phosphoserine phosphatase OS=Homo sapiens OX=9606 GN=PSPH PE=1 SV=2	PSPH	14	8	0	36	172503	300779	201418	215978	206669	290869	194023	239747	198720	198716	198817	220729	132226	143102	149235	158388	132400	184299
sp|P24534|EF1B_HUMAN	Elongation factor 1-beta OS=Homo sapiens OX=9606 GN=EEF1B2 PE=1 SV=3	EEF1B2	201	14	8	63.11	5.1776e+06	5.94108e+06	5.57148e+06	5.1967e+06	5.9616e+06	6.5643e+06	5.85799e+06	6.76325e+06	5.21357e+06	5.60676e+06	5.42126e+06	5.77526e+06	5.28857e+06	6.17269e+06	5.3142e+06	6.5502e+06	6.15511e+06	6.65049e+06
sp|Q8WUF8|F172A_HUMAN	Cotranscriptional regulator FAM172A OS=Homo sapiens OX=9606 GN=FAM172A PE=1 SV=1	FAM172A	9	4	0	8.65	150760	145179	121814	135714	128366	140933	155942	158876	134287	143198	142967	144322	144295	145042	137389	145612	138101	133775
sp|Q15165|PON2_HUMAN	Serum paraoxonase/arylesterase 2 OS=Homo sapiens OX=9606 GN=PON2 PE=1 SV=4	PON2	3	2	0	7.34	38868.8	39473.8	52770.8	47890.3	52052.4	42026.8	38471.3	32224.9	28142.2	34727.7	32505.4	34080.8	43454.7	32091.2	31028.2	35914.2	31876.8	34331.6
tr|B4DKM6|B4DKM6_HUMAN	cDNA FLJ54305, highly similar to Serum paraoxonase/arylesterase 2 OS=Homo sapiens OX=9606 PE=2 SV=1	NA	4	3	1	9.92	31029	31511.9	42126.9	38230.9	41553.5	33550	30711.6	25725.2	22465.9	27723.2	25949.1	27206.7	34689.9	25618.4	24769.8	28670.3	25447.3	27406.9
sp|Q9H3H3|CK068_HUMAN	UPF0696 protein C11orf68 OS=Homo sapiens OX=9606 GN=C11orf68 PE=1 SV=3	C11orf68	34	9	0	33.9	388825	361490	301335	334712	320708	359816	366184	399989	344046	356480	338351	352996	385672	337782	359904	379253	351452	364906
sp|Q96CM8|ACSF2_HUMAN	Medium-chain acyl-CoA ligase ACSF2, mitochondrial OS=Homo sapiens OX=9606 GN=ACSF2 PE=1 SV=2	ACSF2	32	12	0	22.28	227994	297674	285883	270427	260453	291960	241976	249642	239295	241527	238515	232590	222879	241888	234258	222122	229318	278967
sp|Q9H910|JUPI2_HUMAN	Jupiter microtubule associated homolog 2 OS=Homo sapiens OX=9606 GN=JPT2 PE=1 SV=1	JPT2	55	9	0	61.58	405026	420108	491940	446329	492479	426703	392007	427308	433495	433734	441019	452284	416716	408088	390676	401588	407304	387761
sp|O75694|NU155_HUMAN	Nuclear pore complex protein Nup155 OS=Homo sapiens OX=9606 GN=NUP155 PE=1 SV=1	NUP155	133	35	0	27.82	1.76753e+06	1.89205e+06	1.9263e+06	1.80598e+06	1.84764e+06	1.86353e+06	1.83565e+06	1.89657e+06	1.83152e+06	1.82875e+06	1.79259e+06	1.8383e+06	1.76615e+06	1.78209e+06	1.74306e+06	1.76906e+06	1.75124e+06	1.92771e+06
sp|Q6P2E9|EDC4_HUMAN	Enhancer of mRNA-decapping protein 4 OS=Homo sapiens OX=9606 GN=EDC4 PE=1 SV=1	EDC4	200	43	13	37.33	922409	1.01441e+06	1.07499e+06	1.01875e+06	1.08248e+06	1.00013e+06	928949	995394	1.01307e+06	1.03258e+06	1.02102e+06	1.03191e+06	955116	960339	946712	978236	934568	996144
sp|Q9H2K8|TAOK3_HUMAN	Serine/threonine-protein kinase TAO3 OS=Homo sapiens OX=9606 GN=TAOK3 PE=1 SV=2	TAOK3	100	27	15	28.17	1.10951e+06	964736	932822	1.04778e+06	917909	1.0021e+06	980186	932098	1.01215e+06	1.02128e+06	1.03474e+06	975044	1.07611e+06	1.19238e+06	1.19798e+06	1.06728e+06	1.13913e+06	1.09794e+06
sp|Q8N5H7|SH2D3_HUMAN	SH2 domain-containing protein 3C OS=Homo sapiens OX=9606 GN=SH2D3C PE=1 SV=1	SH2D3C	43	18	3	22.91	559770	426881	419218	436204	421446	427610	443675	482431	425683	407122	408201	463897	526674	504283	479034	468483	479286	457499
sp|Q5T8P6|RBM26_HUMAN	RNA-binding protein 26 OS=Homo sapiens OX=9606 GN=RBM26 PE=1 SV=3	RBM26	67	24	0	24.33	566665	706962	719227	716784	663877	711299	555998	611414	639462	656487	646308	649544	532432	676819	618467	568967	583729	677862
tr|U3KPZ7|U3KPZ7_HUMAN	Uncharacterized protein OS=Homo sapiens OX=9606 PE=1 SV=1	NA	62	19	0	18.21	401549	418006	406279	458186	380647	429398	377380	380511	437435	435682	430503	395947	375119	491689	463111	414879	429386	453034
sp|O60547|GMDS_HUMAN	GDP-mannose 4,6 dehydratase OS=Homo sapiens OX=9606 GN=GMDS PE=1 SV=1	GMDS	67	16	0	43.01	857367	914690	885205	892275	891420	902869	864167	898483	898057	917008	907061	881899	838048	875859	871716	893804	856700	924111
sp|P98175|RBM10_HUMAN	RNA-binding protein 10 OS=Homo sapiens OX=9606 GN=RBM10 PE=1 SV=3	RBM10	102	24	0	26.24	1.48268e+06	1.59008e+06	1.6068e+06	1.64129e+06	1.64079e+06	1.60098e+06	1.522e+06	1.59925e+06	1.64613e+06	1.57577e+06	1.58108e+06	1.66188e+06	1.49888e+06	1.49972e+06	1.4942e+06	1.51328e+06	1.46714e+06	1.50688e+06
sp|P98175-3|RBM10_HUMAN	Isoform 3 of RNA-binding protein 10 OS=Homo sapiens OX=9606 GN=RBM10	RBM10	93	22	0	26.85	1.4828e+06	1.59709e+06	1.60524e+06	1.63015e+06	1.62673e+06	1.60286e+06	1.52176e+06	1.59469e+06	1.64242e+06	1.57333e+06	1.57474e+06	1.66478e+06	1.51278e+06	1.50864e+06	1.49566e+06	1.51575e+06	1.46924e+06	1.50783e+06
sp|P98175-5|RBM10_HUMAN	Isoform 5 of RNA-binding protein 10 OS=Homo sapiens OX=9606 GN=RBM10	RBM10	103	25	0	25.73	1.4823e+06	1.5903e+06	1.60733e+06	1.63996e+06	1.64036e+06	1.59719e+06	1.52153e+06	1.59855e+06	1.64839e+06	1.56888e+06	1.5815e+06	1.66154e+06	1.49806e+06	1.50089e+06	1.49604e+06	1.51201e+06	1.47152e+06	1.51189e+06
sp|Q96A65|EXOC4_HUMAN	Exocyst complex component 4 OS=Homo sapiens OX=9606 GN=EXOC4 PE=1 SV=1	EXOC4	68	33	2	34.6	419200	403256	395618	405598	397963	407516	418644	411448	390787	407497	395911	425694	438831	412215	414061	430605	412993	383848
sp|Q9H9S3|S61A2_HUMAN	Protein transport protein Sec61 subunit alpha isoform 2 OS=Homo sapiens OX=9606 GN=SEC61A2 PE=2 SV=3	SEC61A2	42	6	0	8.82	2.07122e+06	2.42479e+06	2.21574e+06	2.27081e+06	2.18287e+06	2.48318e+06	2.08161e+06	2.21539e+06	2.04152e+06	2.06678e+06	1.99834e+06	2.10468e+06	2.08884e+06	2.15617e+06	1.99225e+06	1.99262e+06	2.09731e+06	2.18401e+06
sp|O14656|TOR1A_HUMAN	Torsin-1A OS=Homo sapiens OX=9606 GN=TOR1A PE=1 SV=1	TOR1A	36	8	0	25.6	675301	669816	651661	656916	649988	661583	729859	721004	683330	707495	689058	695066	693930	635892	643373	655757	658800	633243
sp|Q9H3K2|GHITM_HUMAN	Growth hormone-inducible transmembrane protein OS=Homo sapiens OX=9606 GN=GHITM PE=1 SV=2	GHITM	35	7	0	17.97	495080	543432	526150	512750	498025	537271	507799	486535	497345	511776	485960	466508	525826	538165	546458	554388	522402	560838
sp|P13798|ACPH_HUMAN	Acylamino-acid-releasing enzyme OS=Homo sapiens OX=9606 GN=APEH PE=1 SV=4	APEH	211	25	0	34.97	3.6982e+06	3.44748e+06	3.28781e+06	3.419e+06	3.45212e+06	3.48957e+06	3.68218e+06	3.52728e+06	3.3209e+06	3.4016e+06	3.40989e+06	3.51413e+06	3.76246e+06	3.3996e+06	3.60939e+06	3.78906e+06	3.56429e+06	3.42434e+06
sp|Q9BSH4|TACO1_HUMAN	Translational activator of cytochrome c oxidase 1 OS=Homo sapiens OX=9606 GN=TACO1 PE=1 SV=1	TACO1	18	7	7	24.58	751898	871283	909082	848626	888263	872802	772585	801633	747775	735485	756463	815039	800920	786070	830790	799832	802420	742685
sp|Q9UBL3|ASH2L_HUMAN	Set1/Ash2 histone methyltransferase complex subunit ASH2 OS=Homo sapiens OX=9606 GN=ASH2L PE=1 SV=1	ASH2L	63	18	0	30.1	440458	459997	481302	467214	475402	458348	433202	429660	458061	442765	464644	461761	434593	430555	436349	443495	434671	430426
sp|Q9UBT2|SAE2_HUMAN	SUMO-activating enzyme subunit 2 OS=Homo sapiens OX=9606 GN=UBA2 PE=1 SV=2	UBA2	198	30	0	52.34	3.28036e+06	3.56543e+06	3.38814e+06	3.42103e+06	3.46388e+06	3.4263e+06	3.35738e+06	3.48749e+06	3.53306e+06	3.51178e+06	3.49758e+06	3.49567e+06	3.37489e+06	3.3718e+06	3.37895e+06	3.61145e+06	3.31147e+06	3.25452e+06
sp|P18583|SON_HUMAN	Protein SON OS=Homo sapiens OX=9606 GN=SON PE=1 SV=4	SON	188	44	0	24.69	1.07312e+06	1.1471e+06	1.17567e+06	1.14175e+06	1.19329e+06	1.15328e+06	1.10711e+06	1.19198e+06	1.16808e+06	1.13932e+06	1.16314e+06	1.19817e+06	1.08002e+06	1.1321e+06	1.12282e+06	1.17253e+06	1.11615e+06	1.1185e+06
sp|P18583-10|SON_HUMAN	Isoform J of Protein SON OS=Homo sapiens OX=9606 GN=SON	SON	176	41	0	24.89	1.07203e+06	1.14541e+06	1.16943e+06	1.13733e+06	1.18844e+06	1.15031e+06	1.10925e+06	1.19512e+06	1.16825e+06	1.13945e+06	1.16402e+06	1.19734e+06	1.08354e+06	1.13395e+06	1.12651e+06	1.17251e+06	1.12062e+06	1.11995e+06
tr|B3KRA1|B3KRA1_HUMAN	cDNA FLJ33914 fis, clone CTONG2016575, highly similar to SON PROTEIN OS=Homo sapiens OX=9606 PE=2 SV=1	NA	75	16	1	32.3	942239	1.02934e+06	1.07554e+06	1.01775e+06	1.04813e+06	1.02402e+06	949514	1.03902e+06	1.01554e+06	993391	1.01454e+06	1.05212e+06	896338	981389	956972	1.00549e+06	942242	976209
sp|Q969Z0|FAKD4_HUMAN	FAST kinase domain-containing protein 4 OS=Homo sapiens OX=9606 GN=TBRG4 PE=1 SV=1	TBRG4	53	15	0	28.84	673111	810210	885202	835515	859434	832288	688631	706011	735274	748490	720813	774357	671251	771710	715573	737658	705958	799856
sp|Q14139|UBE4A_HUMAN	Ubiquitin conjugation factor E4 A OS=Homo sapiens OX=9606 GN=UBE4A PE=1 SV=2	UBE4A	39	19	0	19.42	298107	294059	298545	296068	317270	295114	296969	317581	296338	298874	294005	319660	311607	296619	294453	312628	292751	270889
sp|P40429|RL13A_HUMAN	60S ribosomal protein L13a OS=Homo sapiens OX=9606 GN=RPL13A PE=1 SV=2	RPL13A	204	14	0	44.33	5.38273e+06	6.90626e+06	7.13026e+06	8.71141e+06	6.70962e+06	8.02299e+06	4.86083e+06	4.46241e+06	7.23652e+06	8.11414e+06	6.94045e+06	5.29906e+06	6.20214e+06	1.06635e+07	9.58428e+06	7.69313e+06	8.22945e+06	9.51783e+06
sp|P61619|S61A1_HUMAN	Protein transport protein Sec61 subunit alpha isoform 1 OS=Homo sapiens OX=9606 GN=SEC61A1 PE=1 SV=2	SEC61A1	63	9	0	15.13	2.09306e+06	2.43464e+06	2.22061e+06	2.27793e+06	2.17517e+06	2.47484e+06	2.08304e+06	2.22309e+06	2.01423e+06	2.07016e+06	1.99965e+06	2.11974e+06	2.07824e+06	2.12439e+06	1.99219e+06	2.00587e+06	2.0596e+06	2.22454e+06
tr|B4DM08|B4DM08_HUMAN	cDNA FLJ60021, moderately similar to Protein transport protein Sec61 subunit alpha isoform 1 OS=Homo sapiens OX=9606 PE=2 SV=1	NA	18	7	0	22.57	266416	284721	239042	248719	239231	287084	246767	247137	242512	218161	243940	238502	248989	260756	235978	252294	262915	289320
sp|Q92973|TNPO1_HUMAN	Transportin-1 OS=Homo sapiens OX=9606 GN=TNPO1 PE=1 SV=2	TNPO1	203	30	0	40.09	1.92251e+06	2.12991e+06	2.01879e+06	1.96752e+06	2.04483e+06	2.10082e+06	1.88206e+06	1.94546e+06	1.87737e+06	1.89403e+06	1.88207e+06	1.94964e+06	1.94675e+06	1.87406e+06	1.87861e+06	1.9695e+06	1.92588e+06	1.92579e+06
sp|Q96EK5|KBP_HUMAN	KIF-binding protein OS=Homo sapiens OX=9606 GN=KIFBP PE=1 SV=1	KIFBP	12	9	0	16.26	176813	186678	260154	205553	245978	194286	177413	184821	196433	197568	188069	217878	205330	197332	191337	200225	189578	160632
sp|Q6PCB7|S27A1_HUMAN	Long-chain fatty acid transport protein 1 OS=Homo sapiens OX=9606 GN=SLC27A1 PE=1 SV=1	SLC27A1	5	5	0	7.59	123479	95516.8	96782.1	93621.4	87249.4	94389.5	127142	119750	131707	136327	126189	119098	128341	115147	126963	117767	128631	99485.4
sp|Q14376|GALE_HUMAN	UDP-glucose 4-epimerase OS=Homo sapiens OX=9606 GN=GALE PE=1 SV=2	GALE	40	9	0	28.73	498847	609687	616037	570261	608870	600099	610343	643946	521940	545599	533618	602768	440107	459094	417214	400800	430502	521187
sp|Q9Y6D5|BIG2_HUMAN	Brefeldin A-inhibited guanine nucleotide-exchange protein 2 OS=Homo sapiens OX=9606 GN=ARFGEF2 PE=1 SV=3	ARFGEF2	90	34	16	19.89	1.55488e+06	1.60924e+06	1.58052e+06	1.56137e+06	1.54698e+06	1.58725e+06	1.55262e+06	1.61435e+06	1.58062e+06	1.58463e+06	1.58236e+06	1.62616e+06	1.6304e+06	1.553e+06	1.57801e+06	1.60894e+06	1.59506e+06	1.56688e+06
sp|O43395|PRPF3_HUMAN	U4/U6 small nuclear ribonucleoprotein Prp3 OS=Homo sapiens OX=9606 GN=PRPF3 PE=1 SV=2	PRPF3	80	23	2	39.82	311098	348922	374269	477743	353826	405026	260500	238399	412594	414245	394383	299582	338876	540024	507903	429833	435120	463644
sp|Q06787|FMR1_HUMAN	Synaptic functional regulator FMR1 OS=Homo sapiens OX=9606 GN=FMR1 PE=1 SV=1	FMR1	56	20	0	34.33	909129	819469	828874	901979	807171	840551	889857	865498	940510	922017	943449	900766	870813	984425	954393	838445	912317	950066
sp|Q06787-2|FMR1_HUMAN	Isoform 1 of Synaptic functional regulator FMR1 OS=Homo sapiens OX=9606 GN=FMR1	FMR1	60	20	0	35.52	912367	831454	846730	902393	822765	841366	879228	864838	935619	920687	942555	884788	868215	971267	957875	840331	908833	943166
sp|Q9BY44|EIF2A_HUMAN	Eukaryotic translation initiation factor 2A OS=Homo sapiens OX=9606 GN=EIF2A PE=1 SV=3	EIF2A	120	24	0	54.02	701847	796165	836643	938849	820413	906472	705527	675215	789176	819204	805102	756559	678646	938633	867799	796974	807911	843798
sp|Q99615|DNJC7_HUMAN	DnaJ homolog subfamily C member 7 OS=Homo sapiens OX=9606 GN=DNAJC7 PE=1 SV=2	DNAJC7	143	28	0	47.37	1.25866e+06	1.37567e+06	1.63785e+06	1.52956e+06	1.59244e+06	1.44727e+06	1.29213e+06	1.33738e+06	1.47483e+06	1.44071e+06	1.50043e+06	1.59741e+06	1.28793e+06	1.35391e+06	1.35612e+06	1.34279e+06	1.33086e+06	1.16584e+06
sp|Q6P4A7|SFXN4_HUMAN	Sideroflexin-4 OS=Homo sapiens OX=9606 GN=SFXN4 PE=1 SV=1	SFXN4	6	2	0	7.71	61143.1	58412.4	44886.1	59330.8	52724.5	57245.7	48514.9	50391.5	53317.9	53938	52545.2	46345.7	57172.6	59200.7	61461.9	50638	51673.8	62608.3
sp|Q9BVA0|KTNB1_HUMAN	Katanin p80 WD40 repeat-containing subunit B1 OS=Homo sapiens OX=9606 GN=KATNB1 PE=1 SV=1	KATNB1	7	6	2	8.85	94099	98322.3	100696	108425	102297	102451	98019.7	104893	93899.1	97836.2	104032	112318	92119.5	86877.1	87071.6	88882.6	94581.8	103991
sp|Q9HB90|RRAGC_HUMAN	Ras-related GTP-binding protein C OS=Homo sapiens OX=9606 GN=RRAGC PE=1 SV=1	RRAGC	41	11	1	28.57	496564	456277	390774	410870	403601	439734	513883	471760	453511	442107	458522	465669	558542	470704	531132	514867	542379	465180
sp|Q3KR37|ASTRB_HUMAN	Protein Aster-B OS=Homo sapiens OX=9606 GN=GRAMD1B PE=1 SV=1	GRAMD1B	4	2	0	2.85	27269.3	63156.7	103572	70976.4	79146.7	63438.5	30309.4	37568.7	40090.1	34478.7	39682.5	39576	36230.6	52933.2	44373.8	43473.7	38137.3	46275.6
tr|A0A1B0GUD6|A0A1B0GUD6_HUMAN	Protein Aster-B OS=Homo sapiens OX=9606 GN=GRAMD1B PE=1 SV=1	GRAMD1B	6	4	0	5.02	30919.9	62756	92209.9	68152	74692.3	61646.5	32494.8	40051.2	40433.2	36776.8	40865.8	41913.1	37552.9	52059.4	44902.3	45213.8	39002.3	47405.1
tr|B3KUH3|B3KUH3_HUMAN	cDNA FLJ39896 fis, clone SPLEN2016972 OS=Homo sapiens OX=9606 PE=2 SV=1	NA	2	2	0	3.35	28292.8	28699.6	28974.6	31624.5	29465.9	28392.6	33234.7	28195.6	27883.9	21050.5	28785.6	28534.5	20511.2	25986.1	25350.6	18923.7	19086.5	25446.2
sp|Q8NE01|CNNM3_HUMAN	Metal transporter CNNM3 OS=Homo sapiens OX=9606 GN=CNNM3 PE=1 SV=1	CNNM3	42	16	1	23.34	259043	213570	220818	224494	228304	221074	274008	248115	238098	249171	242118	258446	269384	256200	240334	235357	257707	243201
sp|Q99490|AGAP2_HUMAN	Arf-GAP with GTPase, ANK repeat and PH domain-containing protein 2 OS=Homo sapiens OX=9606 GN=AGAP2 PE=1 SV=2	AGAP2	67	20	0	17.53	1.19757e+06	1.06743e+06	1.0455e+06	1.29061e+06	1.0333e+06	1.1374e+06	1.21307e+06	1.06261e+06	1.2874e+06	1.31931e+06	1.28971e+06	1.18961e+06	1.22711e+06	1.51712e+06	1.56395e+06	1.38744e+06	1.36988e+06	1.3651e+06
sp|Q99490-2|AGAP2_HUMAN	Isoform 2 of Arf-GAP with GTPase, ANK repeat and PH domain-containing protein 2 OS=Homo sapiens OX=9606 GN=AGAP2	AGAP2	84	24	3	30.5	1.19863e+06	1.06911e+06	1.05035e+06	1.29909e+06	1.04526e+06	1.1369e+06	1.2121e+06	1.05578e+06	1.29157e+06	1.3176e+06	1.30368e+06	1.18851e+06	1.24355e+06	1.49913e+06	1.56321e+06	1.38807e+06	1.36793e+06	1.32584e+06
sp|Q8N4Q0|PTGR3_HUMAN	Prostaglandin reductase 3 OS=Homo sapiens OX=9606 GN=ZADH2 PE=1 SV=1	ZADH2	14	7	3	21.75	224785	195132	171389	178664	166847	175674	224380	216386	195366	208228	203367	205128	222225	192246	188305	178825	199509	227934
sp|O95249|GOSR1_HUMAN	Golgi SNAP receptor complex member 1 OS=Homo sapiens OX=9606 GN=GOSR1 PE=1 SV=1	GOSR1	27	11	0	39.2	338823	390599	460117	393688	435049	378042	335265	350869	400239	385806	400656	388536	387688	351339	409406	435971	369475	325824
sp|P22681|CBL_HUMAN	E3 ubiquitin-protein ligase CBL OS=Homo sapiens OX=9606 GN=CBL PE=1 SV=2	CBL	106	28	2	44.37	911223	948685	989230	973640	1.00743e+06	939427	986812	1.01098e+06	1.02744e+06	1.04112e+06	1.01318e+06	989447	936224	999515	931171	993731	954449	1.00087e+06
tr|B4DYP3|B4DYP3_HUMAN	E3 ubiquitin-protein ligase CBL OS=Homo sapiens OX=9606 PE=2 SV=1	NA	25	10	0	11.04	354946	385973	386822	395460	408378	385016	449954	503667	490568	503315	485229	484252	351561	373279	352362	368269	361822	380249
sp|Q9UBJ2|ABCD2_HUMAN	ATP-binding cassette sub-family D member 2 OS=Homo sapiens OX=9606 GN=ABCD2 PE=1 SV=1	ABCD2	11	10	8	14.05	196130	167411	187283	207415	155232	157383	199553	209666	222318	235223	215125	208499	208722	222840	213585	229033	216757	225653
sp|Q6P3W7|SCYL2_HUMAN	SCY1-like protein 2 OS=Homo sapiens OX=9606 GN=SCYL2 PE=1 SV=1	SCYL2	55	24	0	29.39	383585	367428	369517	366650	371494	368744	377196	375047	377702	377425	374855	375797	370055	348904	361227	356446	364185	338102
sp|Q9NW64|RBM22_HUMAN	Pre-mRNA-splicing factor RBM22 OS=Homo sapiens OX=9606 GN=RBM22 PE=1 SV=1	RBM22	64	16	0	36.19	1.19375e+06	1.26871e+06	1.2394e+06	1.25226e+06	1.20412e+06	1.27028e+06	1.16281e+06	1.2168e+06	1.20512e+06	1.24099e+06	1.23606e+06	1.24326e+06	1.08227e+06	1.19205e+06	1.1303e+06	1.14796e+06	1.12434e+06	1.13472e+06
sp|Q9Y2I1|NISCH_HUMAN	Nischarin OS=Homo sapiens OX=9606 GN=NISCH PE=1 SV=3	NISCH	11	7	0	5.19	147375	148173	129235	133580	127314	142491	137351	135065	129299	137204	137182	134916	152504	135915	140890	151137	142884	135031
sp|Q14184|DOC2B_HUMAN	Double C2-like domain-containing protein beta OS=Homo sapiens OX=9606 GN=DOC2B PE=1 SV=2	DOC2B	2	2	2	5.58	73998.8	66418.6	78452.1	84646.4	73505.5	76581.5	85975.3	72614.3	80865.8	81662.7	79382.3	76633.3	80464.2	85551.2	95319.6	88936.6	83017.5	74309.4
sp|Q16850|CP51A_HUMAN	Lanosterol 14-alpha demethylase OS=Homo sapiens OX=9606 GN=CYP51A1 PE=1 SV=3	CYP51A1	13	8	0	16.7	252101	315052	368303	293018	311765	343812	282411	290830	292078	284863	282192	312827	289382	329346	259234	213828	290017	263017
sp|Q9NUT2|MITOS_HUMAN	Mitochondrial potassium channel ATP-binding subunit OS=Homo sapiens OX=9606 GN=ABCB8 PE=1 SV=3	ABCB8	16	9	0	11.02	144739	137155	130965	133146	124694	133126	138459	131440	125300	126862	125308	125939	147682	132517	137627	129707	136124	141771
sp|Q8IWT6|LRC8A_HUMAN	Volume-regulated anion channel subunit LRRC8A OS=Homo sapiens OX=9606 GN=LRRC8A PE=1 SV=1	LRRC8A	23	16	14	22.35	262231	261769	307264	290324	301774	278873	253452	276683	308596	297846	287205	282515	274206	300902	294398	310959	277955	282388
sp|Q9BYX7|ACTBM_HUMAN	Putative beta-actin-like protein 3 OS=Homo sapiens OX=9606 GN=POTEKP PE=5 SV=1	POTEKP	397	5	1	17.6	4.72141e+07	3.92298e+07	3.8914e+07	4.10902e+07	4.03763e+07	3.93945e+07	4.75205e+07	4.49439e+07	4.555e+07	4.55195e+07	4.5295e+07	4.53872e+07	4.98178e+07	4.71716e+07	4.70841e+07	4.89433e+07	4.95921e+07	4.70233e+07
sp|Q9UHP3|UBP25_HUMAN	Ubiquitin carboxyl-terminal hydrolase 25 OS=Homo sapiens OX=9606 GN=USP25 PE=1 SV=4	USP25	31	19	0	19.53	225199	215496	201205	208683	209902	211587	227053	223788	221133	222939	215016	220848	240514	207369	227483	235421	225963	202780
sp|Q8NCA5|FA98A_HUMAN	Protein FAM98A OS=Homo sapiens OX=9606 GN=FAM98A PE=1 SV=2	FAM98A	45	13	4	27.41	1.2673e+06	1.51039e+06	1.52275e+06	1.48736e+06	1.45686e+06	1.54179e+06	1.26633e+06	1.34768e+06	1.34639e+06	1.32368e+06	1.33982e+06	1.36388e+06	1.24301e+06	1.41234e+06	1.37103e+06	1.27508e+06	1.32805e+06	1.45318e+06
sp|Q7KZ85|SPT6H_HUMAN	Transcription elongation factor SPT6 OS=Homo sapiens OX=9606 GN=SUPT6H PE=1 SV=2	SUPT6H	156	57	24	37.89	623276	677197	723592	672755	708484	672612	631847	668110	677180	663844	668524	688491	621720	614050	612692	651720	615553	603038
sp|O75170|PP6R2_HUMAN	Serine/threonine-protein phosphatase 6 regulatory subunit 2 OS=Homo sapiens OX=9606 GN=PPP6R2 PE=1 SV=2	PPP6R2	65	26	0	30.54	675954	604620	561627	562587	574017	582066	601409	620825	584986	586048	561128	579540	625219	590666	565231	571467	611196	613460
sp|O75170-2|PP6R2_HUMAN	Isoform 2 of Serine/threonine-protein phosphatase 6 regulatory subunit 2 OS=Homo sapiens OX=9606 GN=PPP6R2	PPP6R2	66	27	0	33.55	676641	605342	558893	562739	574840	582926	601583	620375	585833	585018	560196	578605	625273	591871	564692	572478	611059	613950
sp|Q9NXR1|NDE1_HUMAN	Nuclear distribution protein nudE homolog 1 OS=Homo sapiens OX=9606 GN=NDE1 PE=1 SV=3	NDE1	44	21	1	59.4	632468	627531	667786	659637	691696	615472	620565	672987	716115	688731	725623	680787	689876	665485	665388	697516	674309	622870
sp|Q9Y2S7|PDIP2_HUMAN	Polymerase delta-interacting protein 2 OS=Homo sapiens OX=9606 GN=POLDIP2 PE=1 SV=1	POLDIP2	34	9	9	25.27	388026	456581	493429	436876	472964	463081	379867	411548	396929	404956	383302	441120	394818	373087	397383	398641	373117	395431
sp|P05362|ICAM1_HUMAN	Intercellular adhesion molecule 1 OS=Homo sapiens OX=9606 GN=ICAM1 PE=1 SV=2	ICAM1	21	12	6	26.88	313715	427823	402030	327495	375186	417254	377395	412503	325688	339162	332839	435846	340984	295967	280775	266993	312264	318044
sp|Q6P4E1|GOLM2_HUMAN	Protein GOLM2 OS=Homo sapiens OX=9606 GN=GOLM2 PE=1 SV=2	GOLM2	15	9	0	17.89	204181	232170	271178	243418	242077	248674	212448	217416	219804	218588	214302	223589	184598	200352	190291	194194	180156	196512
sp|Q8NEB9|PK3C3_HUMAN	Phosphatidylinositol 3-kinase catalytic subunit type 3 OS=Homo sapiens OX=9606 GN=PIK3C3 PE=1 SV=1	PIK3C3	36	17	0	21.31	676255	661241	617469	630714	620201	626183	658211	661573	649397	643261	639882	638967	676733	637703	660549	667628	664678	641345
sp|Q9UIQ6|LCAP_HUMAN	Leucyl-cystinyl aminopeptidase OS=Homo sapiens OX=9606 GN=LNPEP PE=1 SV=3	LNPEP	185	32	1	34.15	1.01655e+06	1.03894e+06	946436	981216	954738	993318	947538	1.02473e+06	991274	985584	977606	956962	1.01092e+06	983737	1.03779e+06	1.0847e+06	984458	1.00115e+06
sp|Q7Z3U7|MON2_HUMAN	Protein MON2 homolog OS=Homo sapiens OX=9606 GN=MON2 PE=1 SV=3	MON2	41	25	0	14.44	368149	368729	385510	371831	383663	363732	368976	377469	379982	376221	384978	380181	387344	366576	383879	389147	369899	346225
sp|Q96Q05|TPPC9_HUMAN	Trafficking protein particle complex subunit 9 OS=Homo sapiens OX=9606 GN=TRAPPC9 PE=1 SV=2	TRAPPC9	39	19	0	17.07	485082	451720	426048	418932	414045	423374	474002	474837	425612	444686	438064	434241	490920	437296	454397	449592	465715	442139
sp|A1L0T0|HACL2_HUMAN	2-hydroxyacyl-CoA lyase 2 OS=Homo sapiens OX=9606 GN=ILVBL PE=1 SV=2	ILVBL	51	15	0	32.44	707061	687378	793170	735884	763807	693700	727255	714887	752922	753818	751808	738645	705432	727378	714135	687079	725957	773104
sp|Q8IZ83|A16A1_HUMAN	Aldehyde dehydrogenase family 16 member A1 OS=Homo sapiens OX=9606 GN=ALDH16A1 PE=1 SV=2	ALDH16A1	78	17	0	26.93	689955	696847	633682	689883	647107	687572	664476	683467	679805	700353	677226	671639	685122	741003	700606	742239	699525	769474
sp|Q9P260|RELCH_HUMAN	RAB11-binding protein RELCH OS=Homo sapiens OX=9606 GN=RELCH PE=1 SV=2	RELCH	4	4	0	4.19	79056	106327	110440	99075.7	110909	97562.5	77189.2	92227.3	80399.3	75754.5	78588.2	81057.4	99251.9	86851.4	93394.1	106718	95653.6	87312.8
sp|Q8NBF6|AVL9_HUMAN	Late secretory pathway protein AVL9 homolog OS=Homo sapiens OX=9606 GN=AVL9 PE=1 SV=1	AVL9	8	6	1	9.26	90846.4	111522	110957	99607.9	101569	108919	90446.6	92881.2	100322	98600.3	91068.8	104598	92988.1	95519.8	100819	91115.3	89525.9	105320
sp|Q13042|CDC16_HUMAN	Cell division cycle protein 16 homolog OS=Homo sapiens OX=9606 GN=CDC16 PE=1 SV=2	CDC16	42	13	0	19.84	283094	329064	310297	307671	310123	328258	306176	324689	323677	309402	319763	327139	296479	302288	287993	308223	290375	321524
sp|P40222|TXLNA_HUMAN	Alpha-taxilin OS=Homo sapiens OX=9606 GN=TXLNA PE=1 SV=3	TXLNA	95	26	24	47.44	1.5202e+06	1.87106e+06	2.07223e+06	1.78818e+06	2.00009e+06	1.85009e+06	1.49294e+06	1.60144e+06	1.534e+06	1.4956e+06	1.57108e+06	1.83912e+06	1.4986e+06	1.38965e+06	1.4114e+06	1.456e+06	1.40402e+06	1.19289e+06
sp|P31749|AKT1_HUMAN	RAC-alpha serine/threonine-protein kinase OS=Homo sapiens OX=9606 GN=AKT1 PE=1 SV=2	AKT1	64	20	0	43.96	1.09626e+06	1.10625e+06	1.20317e+06	1.15971e+06	1.18009e+06	1.10903e+06	1.11154e+06	1.11327e+06	1.12528e+06	1.13072e+06	1.13844e+06	1.17309e+06	1.14845e+06	1.08686e+06	1.12781e+06	1.13159e+06	1.11387e+06	1.05852e+06
tr|B7Z8Z9|B7Z8Z9_HUMAN	cDNA FLJ58721, highly similar to RAC-beta serine/threonine-protein kinase (EC2.7.11.1) OS=Homo sapiens OX=9606 PE=2 SV=1	NA	14	6	0	25.69	457259	444777	454914	466513	482744	442177	442802	466814	467766	470628	462211	465211	438646	467155	464830	482653	465685	475187
sp|Q14166|TTL12_HUMAN	Tubulin--tyrosine ligase-like protein 12 OS=Homo sapiens OX=9606 GN=TTLL12 PE=1 SV=2	TTLL12	125	22	13	47.05	820400	868161	734318	760820	759259	841682	968887	964930	863804	883973	859041	912013	730884	756342	725430	736705	751219	932290
sp|Q14258|TRI25_HUMAN	E3 ubiquitin/ISG15 ligase TRIM25 OS=Homo sapiens OX=9606 GN=TRIM25 PE=1 SV=2	TRIM25	115	24	2	46.51	1.44239e+06	1.48784e+06	1.48933e+06	1.43116e+06	1.36207e+06	1.48627e+06	1.33241e+06	1.34953e+06	1.25493e+06	1.33349e+06	1.25122e+06	1.2882e+06	1.30264e+06	1.43122e+06	1.32857e+06	1.31968e+06	1.37304e+06	1.5133e+06
tr|Q59GW5|Q59GW5_HUMAN	Tripartite motif-containing 25 variant (Fragment) OS=Homo sapiens OX=9606 PE=2 SV=1	NA	99	23	1	43.94	1.44842e+06	1.50249e+06	1.48489e+06	1.43621e+06	1.35724e+06	1.48446e+06	1.32676e+06	1.35044e+06	1.24985e+06	1.33301e+06	1.24517e+06	1.28225e+06	1.30111e+06	1.44151e+06	1.32286e+06	1.31701e+06	1.3712e+06	1.52765e+06
sp|Q9NRA8|4ET_HUMAN	Eukaryotic translation initiation factor 4E transporter OS=Homo sapiens OX=9606 GN=EIF4ENIF1 PE=1 SV=2	EIF4ENIF1	19	12	0	13.3	277214	287544	337001	290954	325700	288781	275136	280934	290461	263747	289393	283136	270270	252441	263569	251691	266381	257301
sp|P22033|MUTA_HUMAN	Methylmalonyl-CoA mutase, mitochondrial OS=Homo sapiens OX=9606 GN=MMUT PE=1 SV=4	MMUT	72	23	23	34.67	477341	528300	470228	461801	460123	475055	442500	438964	397959	409134	400451	424238	456390	416061	432554	443832	436603	437095
sp|Q9H9G7|AGO3_HUMAN	Protein argonaute-3 OS=Homo sapiens OX=9606 GN=AGO3 PE=1 SV=2	AGO3	48	16	3	24.42	583661	609125	534774	572176	522965	593685	594598	606413	587780	577768	567878	551247	571157	596698	597238	556333	586163	601308
sp|P42226|STAT6_HUMAN	Signal transducer and activator of transcription 6 OS=Homo sapiens OX=9606 GN=STAT6 PE=1 SV=1	STAT6	71	16	0	19.6	825454	719051	612690	707422	639442	701406	780273	731164	735321	753017	740545	703184	830409	754959	808464	822861	812556	803280
sp|Q96AX1|VP33A_HUMAN	Vacuolar protein sorting-associated protein 33A OS=Homo sapiens OX=9606 GN=VPS33A PE=1 SV=1	VPS33A	58	17	0	26.01	595906	552488	504182	513071	522774	538570	590411	582503	564846	568839	572855	570434	617455	585679	595742	605996	612405	576382
sp|Q05655|KPCD_HUMAN	Protein kinase C delta type OS=Homo sapiens OX=9606 GN=PRKCD PE=1 SV=2	PRKCD	55	18	0	26.04	557790	426738	430224	457449	450708	435463	538121	517639	494654	515571	512721	518904	579327	542266	541476	531264	540754	509078
sp|Q96EK7|F120B_HUMAN	Constitutive coactivator of peroxisome proliferator-activated receptor gamma OS=Homo sapiens OX=9606 GN=FAM120B PE=1 SV=1	FAM120B	10	7	0	10.33	97867.9	102463	104944	102235	101737	106924	101396	102414	95059.1	92922.3	97461.3	95651.2	94654.9	97993	99064.8	92854.5	94272.9	93651
sp|O94776|MTA2_HUMAN	Metastasis-associated protein MTA2 OS=Homo sapiens OX=9606 GN=MTA2 PE=1 SV=1	MTA2	212	33	0	49.7	1.5733e+06	1.72697e+06	1.83959e+06	2.3844e+06	1.82192e+06	2.0068e+06	1.31649e+06	1.22449e+06	2.09918e+06	2.09763e+06	2.10345e+06	1.56008e+06	1.82405e+06	2.80613e+06	2.57104e+06	2.25398e+06	2.28103e+06	2.57174e+06
sp|Q8IVT5|KSR1_HUMAN	Kinase suppressor of Ras 1 OS=Homo sapiens OX=9606 GN=KSR1 PE=1 SV=3	KSR1	10	8	0	8.23	59178.6	80470.9	102660	77039.2	82839.7	76129.4	55487.3	61776.2	70184.5	66761.2	67336.9	55888.4	54699	71905.2	68684.1	64653.8	58801.5	71001.3
sp|O75051|PLXA2_HUMAN	Plexin-A2 OS=Homo sapiens OX=9606 GN=PLXNA2 PE=1 SV=4	PLXNA2	4	3	0	1.48	104900	132824	168114	159086	164240	148185	106855	132839	130782	136680	133078	145816	137999	111574	141630	144576	118576	74832.1
sp|O00267|SPT5H_HUMAN	Transcription elongation factor SPT5 OS=Homo sapiens OX=9606 GN=SUPT5H PE=1 SV=1	SUPT5H	153	43	0	45.54	1.43832e+06	1.45045e+06	1.51859e+06	1.46341e+06	1.52075e+06	1.45492e+06	1.43967e+06	1.47689e+06	1.50121e+06	1.46789e+06	1.50289e+06	1.53846e+06	1.54455e+06	1.47028e+06	1.5202e+06	1.54954e+06	1.52089e+06	1.43235e+06
sp|O75165|DJC13_HUMAN	DnaJ homolog subfamily C member 13 OS=Homo sapiens OX=9606 GN=DNAJC13 PE=1 SV=5	DNAJC13	163	70	63	34.69	888875	877054	784663	818081	783386	837162	913379	902222	840891	867109	851733	851921	837189	835560	828501	828651	833915	881333
sp|P30876|RPB2_HUMAN	DNA-directed RNA polymerase II subunit RPB2 OS=Homo sapiens OX=9606 GN=POLR2B PE=1 SV=1	POLR2B	179	44	44	40.72	832352	885557	884414	901231	879612	895037	873430	893510	899618	918085	904815	909492	844888	903230	863176	874667	859163	918775
sp|Q13439|GOGA4_HUMAN	Golgin subfamily A member 4 OS=Homo sapiens OX=9606 GN=GOLGA4 PE=1 SV=1	GOLGA4	65	48	0	22.69	257746	256117	256574	251735	254334	247131	246511	260787	243761	244323	246206	253714	267699	244893	263823	260984	255157	232802
sp|P63165|SUMO1_HUMAN	Small ubiquitin-related modifier 1 OS=Homo sapiens OX=9606 GN=SUMO1 PE=1 SV=1	SUMO1	36	4	0	35.64	3.05256e+06	3.37181e+06	2.88039e+06	3.11781e+06	3.12068e+06	3.369e+06	3.10494e+06	3.26655e+06	3.03226e+06	3.10577e+06	3.06094e+06	3.06454e+06	2.91279e+06	3.33868e+06	2.81205e+06	3.06796e+06	3.07276e+06	3.215e+06
sp|Q96EV8|DTBP1_HUMAN	Dysbindin OS=Homo sapiens OX=9606 GN=DTNBP1 PE=1 SV=1	DTNBP1	9	4	0	11.68	395259	395447	343266	344688	339215	382441	360000	372219	337395	358794	366428	389435	386007	361110	352284	363148	366554	352057
sp|O00506|STK25_HUMAN	Serine/threonine-protein kinase 25 OS=Homo sapiens OX=9606 GN=STK25 PE=1 SV=1	STK25	68	10	0	23.94	3.92455e+06	3.50948e+06	3.66969e+06	3.68843e+06	3.66883e+06	3.53255e+06	3.99412e+06	3.79506e+06	3.78918e+06	3.80921e+06	3.73108e+06	3.74071e+06	3.85605e+06	3.50135e+06	3.78291e+06	3.83211e+06	3.68336e+06	3.25184e+06
sp|P23610|HAP40_HUMAN	40-kDa huntingtin-associated protein OS=Homo sapiens OX=9606 GN=F8A1 PE=1 SV=2	F8A1	6	5	5	21.02	125483	111516	106027	102572	97451.2	105812	111762	121724	112889	138708	115772	120224	117441	122781	117379	120531	113365	121663
sp|Q9BY49|PECR_HUMAN	Peroxisomal trans-2-enoyl-CoA reductase OS=Homo sapiens OX=9606 GN=PECR PE=1 SV=2	PECR	12	6	0	21.78	472143	403908	349344	357866	325369	364533	441363	440306	462178	419011	415311	388096	512255	518557	511256	509309	506891	450766
sp|Q9Y3Y2|CHTOP_HUMAN	Chromatin target of PRMT1 protein OS=Homo sapiens OX=9606 GN=CHTOP PE=1 SV=2	CHTOP	21	7	0	32.26	198367	232911	227282	371946	223926	308648	164696	129973	316207	330476	316303	184961	257961	500949	441274	353029	390532	454842
sp|P20292|AL5AP_HUMAN	Arachidonate 5-lipoxygenase-activating protein OS=Homo sapiens OX=9606 GN=ALOX5AP PE=1 SV=2	ALOX5AP	34	4	0	25.46	3.90257e+06	3.24481e+06	3.08431e+06	2.80605e+06	2.91313e+06	3.34032e+06	3.56349e+06	3.43643e+06	2.24755e+06	2.58253e+06	2.40706e+06	3.27524e+06	3.12039e+06	2.33591e+06	2.28893e+06	2.03434e+06	2.47839e+06	3.02198e+06
sp|A2RU30|TESP1_HUMAN	Protein TESPA1 OS=Homo sapiens OX=9606 GN=TESPA1 PE=1 SV=2	TESPA1	2	2	0	4.8	59349.4	58893.6	64168.5	66134.9	59662.5	56337.4	50349.4	57290	64997.7	52736.3	59832.8	48514.7	57703.8	54404.6	65304.9	60866.5	61438.6	47962.2
sp|Q9BT88|SYT11_HUMAN	Synaptotagmin-11 OS=Homo sapiens OX=9606 GN=SYT11 PE=1 SV=2	SYT11	4	2	0	4.87	317924	352851	251913	251301	233232	291273	286199	265716	246128	260500	232315	242487	208225	283174	191694	191050	221504	295331
sp|Q15057|ACAP2_HUMAN	Arf-GAP with coiled-coil, ANK repeat and PH domain-containing protein 2 OS=Homo sapiens OX=9606 GN=ACAP2 PE=1 SV=3	ACAP2	114	35	24	49.36	1.43912e+06	1.09959e+06	1.08582e+06	1.22723e+06	1.15696e+06	1.10474e+06	1.41346e+06	1.32514e+06	1.32946e+06	1.34674e+06	1.35066e+06	1.24947e+06	1.44114e+06	1.31375e+06	1.41131e+06	1.41853e+06	1.43057e+06	1.23336e+06
sp|P82921|RT21_HUMAN	28S ribosomal protein S21, mitochondrial OS=Homo sapiens OX=9606 GN=MRPS21 PE=1 SV=3	MRPS21	2	2	1	25.28	79539.2	106917	96758.3	108967	86656.6	121088	86534.6	79140.3	92506.6	103500	87531.2	85476.4	96898.9	130056	101141	111753	103297	124163
sp|Q13547|HDAC1_HUMAN	Histone deacetylase 1 OS=Homo sapiens OX=9606 GN=HDAC1 PE=1 SV=1	HDAC1	156	24	14	38.17	3.44971e+06	3.49788e+06	3.59842e+06	3.588e+06	3.62492e+06	3.58537e+06	3.40581e+06	3.44043e+06	3.60874e+06	3.56202e+06	3.59744e+06	3.63239e+06	3.54596e+06	3.45028e+06	3.42314e+06	3.67483e+06	3.40128e+06	3.23257e+06
sp|Q96ER9|MITOK_HUMAN	Mitochondrial potassium channel OS=Homo sapiens OX=9606 GN=CCDC51 PE=1 SV=2	CCDC51	26	11	0	30.41	156684	193136	192060	166688	166867	174337	147188	148748	139956	138537	145962	154964	146843	146341	150341	146907	147300	163821
sp|Q9BYD3|RM04_HUMAN	39S ribosomal protein L4, mitochondrial OS=Homo sapiens OX=9606 GN=MRPL4 PE=1 SV=1	MRPL4	28	9	2	33.12	217986	253825	235593	256606	226945	260390	196213	205841	216033	214722	221347	213524	210230	254527	241254	225608	226143	257260
sp|P55769|NH2L1_HUMAN	NHP2-like protein 1 OS=Homo sapiens OX=9606 GN=SNU13 PE=1 SV=3	SNU13	101	8	0	53.12	3.76481e+06	3.94151e+06	3.52804e+06	3.63574e+06	3.59234e+06	3.7168e+06	3.6846e+06	3.68555e+06	3.41629e+06	3.53586e+06	3.44683e+06	3.60258e+06	3.45569e+06	3.51373e+06	3.28311e+06	3.35763e+06	3.50255e+06	4.05538e+06
tr|A0A3B3IUA2|A0A3B3IUA2_HUMAN	Ribonucloprotein OS=Homo sapiens OX=9606 GN=SNU13 PE=1 SV=1	SNU13	120	10	0	28.68	4.77097e+06	4.97274e+06	4.85781e+06	4.80576e+06	4.91024e+06	4.79672e+06	4.81944e+06	4.87885e+06	4.54224e+06	4.57924e+06	4.53616e+06	4.85011e+06	4.88786e+06	4.38675e+06	4.55638e+06	4.61258e+06	4.64369e+06	4.77333e+06
sp|Q8IUR7|ARMC8_HUMAN	Armadillo repeat-containing protein 8 OS=Homo sapiens OX=9606 GN=ARMC8 PE=1 SV=2	ARMC8	40	14	0	21.84	481445	478909	447326	452773	438104	458203	481618	506778	461342	473320	468226	490676	499884	475654	468674	484344	470070	494671
sp|Q14683|SMC1A_HUMAN	Structural maintenance of chromosomes protein 1A OS=Homo sapiens OX=9606 GN=SMC1A PE=1 SV=2	SMC1A	471	88	30	60.66	2.73991e+06	3.01637e+06	2.99573e+06	3.41826e+06	2.77839e+06	3.13916e+06	2.50013e+06	2.56931e+06	3.20369e+06	3.2512e+06	3.27061e+06	2.77284e+06	2.42977e+06	3.48687e+06	3.28087e+06	2.77502e+06	2.96264e+06	3.42711e+06
sp|Q13905|RPGF1_HUMAN	Rap guanine nucleotide exchange factor 1 OS=Homo sapiens OX=9606 GN=RAPGEF1 PE=1 SV=3	RAPGEF1	40	20	0	23.21	566137	473462	456741	467197	452170	477564	554601	529763	483598	497531	490844	499053	531673	507938	504449	471480	534737	530691
tr|A5XEI6|A5XEI6_HUMAN	Guanine nucleotide-releasing factor 2 (Fragment) OS=Homo sapiens OX=9606 GN=RAPGEF1 PE=2 SV=1	RAPGEF1	5	1	0	5.21	138882	110834	103225	119344	100629	111671	129564	118425	119913	124503	119491	122043	114196	130038	115686	109284	133833	129481
sp|Q8N5N7|RM50_HUMAN	39S ribosomal protein L50, mitochondrial OS=Homo sapiens OX=9606 GN=MRPL50 PE=1 SV=2	MRPL50	4	2	1	15.19	125977	129932	121533	123345	120343	129659	107105	114634	115678	110427	108789	108746	119736	129951	117152	100566	123586	143549
sp|Q9UL18|AGO1_HUMAN	Protein argonaute-1 OS=Homo sapiens OX=9606 GN=AGO1 PE=1 SV=3	AGO1	56	22	0	34.31	586528	608285	533183	566874	512703	590347	593545	607952	576889	584635	570011	555545	567348	609994	603499	550762	584590	610888
sp|P18031|PTN1_HUMAN	Tyrosine-protein phosphatase non-receptor type 1 OS=Homo sapiens OX=9606 GN=PTPN1 PE=1 SV=1	PTPN1	149	27	27	60.23	2.76725e+06	2.57711e+06	2.6651e+06	2.73131e+06	2.65847e+06	2.61466e+06	2.56711e+06	2.56128e+06	2.53464e+06	2.51914e+06	2.55231e+06	2.72613e+06	3.10736e+06	2.81681e+06	2.97669e+06	3.04663e+06	2.89366e+06	2.48126e+06
sp|P35269|T2FA_HUMAN	General transcription factor IIF subunit 1 OS=Homo sapiens OX=9606 GN=GTF2F1 PE=1 SV=2	GTF2F1	55	14	0	30.75	1.01742e+06	1.02615e+06	1.18484e+06	1.15939e+06	1.2225e+06	1.04549e+06	991619	1.00116e+06	1.10514e+06	1.05012e+06	1.06789e+06	1.0913e+06	1.04892e+06	1.08763e+06	1.05304e+06	1.00391e+06	1.0602e+06	1.04336e+06
sp|P52298|NCBP2_HUMAN	Nuclear cap-binding protein subunit 2 OS=Homo sapiens OX=9606 GN=NCBP2 PE=1 SV=1	NCBP2	38	8	0	31.41	903968	931403	932907	937497	963610	908874	901879	941037	956417	901202	951655	961999	927099	878296	932968	998009	906207	831741
sp|Q13405|RM49_HUMAN	39S ribosomal protein L49, mitochondrial OS=Homo sapiens OX=9606 GN=MRPL49 PE=1 SV=1	MRPL49	32	8	0	40.96	536957	616179	554017	544419	527593	565001	507786	518787	491343	496942	506553	525422	519343	495392	520501	522987	507260	521157
sp|Q6ZVF9|GRIN3_HUMAN	G protein-regulated inducer of neurite outgrowth 3 OS=Homo sapiens OX=9606 GN=GPRIN3 PE=2 SV=2	GPRIN3	41	20	17	28.22	851497	771835	744606	783223	771678	786134	872497	848860	759533	749385	786960	874128	780138	737100	683976	656402	745856	728009
sp|Q5VV42|CDKAL_HUMAN	Threonylcarbamoyladenosine tRNA methylthiotransferase OS=Homo sapiens OX=9606 GN=CDKAL1 PE=1 SV=1	CDKAL1	19	11	0	20.9	184558	247575	296997	259409	272470	251094	186526	209026	208962	217062	218543	236026	183307	216499	199874	197143	193588	214000
sp|Q96FH0|BORC8_HUMAN	BLOC-1-related complex subunit 8 OS=Homo sapiens OX=9606 GN=BORCS8 PE=1 SV=1	BORCS8	5	3	0	21.85	109586	104683	101759	102000	98859.5	107097	105160	103168	96330.7	108227	93413.6	97757.9	101484	110835	98315.8	84272	102692	118725
sp|Q9NZ43|USE1_HUMAN	Vesicle transport protein USE1 OS=Homo sapiens OX=9606 GN=USE1 PE=1 SV=2	USE1	12	6	3	22.39	175746	177004	168680	176202	173302	171879	173223	165246	165937	169519	165347	163587	161109	181583	164239	155979	175648	190161
sp|O60234|GMFG_HUMAN	Glia maturation factor gamma OS=Homo sapiens OX=9606 GN=GMFG PE=1 SV=1	GMFG	180	11	0	68.31	1.0859e+07	8.75937e+06	9.21611e+06	9.23958e+06	9.64333e+06	8.68546e+06	1.18856e+07	1.06328e+07	1.04769e+07	1.03903e+07	1.05708e+07	1.0498e+07	1.07986e+07	1.01571e+07	1.01369e+07	1.06031e+07	1.07313e+07	9.48289e+06
sp|Q16666|IF16_HUMAN	Gamma-interferon-inducible protein 16 OS=Homo sapiens OX=9606 GN=IFI16 PE=1 SV=3	IFI16	327	39	0	49.04	5.60445e+06	6.25471e+06	6.56116e+06	8.17763e+06	5.99035e+06	7.33386e+06	4.50784e+06	3.99206e+06	6.79399e+06	7.01438e+06	6.76033e+06	4.93509e+06	5.83947e+06	9.66984e+06	8.47344e+06	6.47105e+06	7.56568e+06	8.99596e+06
tr|D3DUZ3|D3DUZ3_HUMAN	Interferon, gamma-inducible protein 16, isoform CRA_a OS=Homo sapiens OX=9606 GN=IFI16 PE=4 SV=1	IFI16	334	39	1	52.25	5.59121e+06	6.25488e+06	6.55848e+06	8.15432e+06	5.99099e+06	7.31795e+06	4.52062e+06	4.01246e+06	6.81831e+06	7.04692e+06	6.78498e+06	4.95187e+06	5.82557e+06	9.64705e+06	8.44237e+06	6.45926e+06	7.5361e+06	8.98392e+06
sp|Q8TAD7|OCC1_HUMAN	Overexpressed in colon carcinoma 1 protein OS=Homo sapiens OX=9606 GN=OCC1 PE=1 SV=2	OCC1	5	3	0	57.13	280622	267214	326794	331609	344066	303544	298982	308157	355995	359664	334356	296277	375677	363994	311526	186822	343815	324857
sp|O14920|IKKB_HUMAN	Inhibitor of nuclear factor kappa-B kinase subunit beta OS=Homo sapiens OX=9606 GN=IKBKB PE=1 SV=1	IKBKB	56	19	0	27.65	876005	893883	755924	791616	778417	864724	895047	864392	775000	794315	784275	808527	849998	769635	803962	800766	804548	794450
sp|P84101|SERF2_HUMAN	Small EDRK-rich factor 2 OS=Homo sapiens OX=9606 GN=SERF2 PE=1 SV=1	SERF2	15	5	0	42.37	1.20918e+06	1.20544e+06	1.27977e+06	1.6282e+06	1.23876e+06	1.32071e+06	973505	895279	1.42584e+06	1.36719e+06	1.44098e+06	1.12006e+06	1.03592e+06	1.5065e+06	1.63358e+06	1.33041e+06	1.34686e+06	1.28508e+06
sp|Q9H8M5|CNNM2_HUMAN	Metal transporter CNNM2 OS=Homo sapiens OX=9606 GN=CNNM2 PE=1 SV=2	CNNM2	5	4	0	5.37	71055.3	64439.2	65844.4	64350	68427	68639.4	69601.1	71244.5	61643	64752.7	60242.2	72081.5	75665.6	72759	63781.7	67510.1	75654.9	70254.7
sp|O75880|SCO1_HUMAN	Protein SCO1 homolog, mitochondrial OS=Homo sapiens OX=9606 GN=SCO1 PE=1 SV=1	SCO1	15	5	0	15.61	305267	340305	290119	287100	283205	305817	289123	297480	257489	276852	261622	282213	298524	289604	288449	276172	290174	303262
sp|Q70IA6|MOB2_HUMAN	MOB kinase activator 2 OS=Homo sapiens OX=9606 GN=MOB2 PE=1 SV=1	MOB2	29	9	0	32.49	897243	780819	651370	762874	653435	757311	843965	863447	785948	827638	776682	799124	864806	858627	829327	829231	841869	887302
sp|Q9NX62|IMPA3_HUMAN	Golgi-resident adenosine 3',5'-bisphosphate 3'-phosphatase OS=Homo sapiens OX=9606 GN=BPNT2 PE=1 SV=1	BPNT2	14	5	0	13.37	172254	230365	278614	243336	257875	222383	177908	191979	204891	192668	203185	206641	230154	184376	223743	229710	197552	156509
sp|Q6P161|RM54_HUMAN	39S ribosomal protein L54, mitochondrial OS=Homo sapiens OX=9606 GN=MRPL54 PE=1 SV=1	MRPL54	2	2	2	13.77	127722	145933	174686	141974	171940	140485	101090	108077	117546	109477	120692	108469	149025	116722	204044	138030	127404	107738
sp|Q9BYB4|GNB1L_HUMAN	Guanine nucleotide-binding protein subunit beta-like protein 1 OS=Homo sapiens OX=9606 GN=GNB1L PE=1 SV=2	GNB1L	15	10	0	40.37	170250	176718	170699	164398	162961	172312	185176	182676	166920	184507	170902	181229	160284	159641	159092	156506	159493	168936
sp|Q9Y6J9|TAF6L_HUMAN	TAF6-like RNA polymerase II p300/CBP-associated factor-associated factor 65 kDa subunit 6L OS=Homo sapiens OX=9606 GN=TAF6L PE=1 SV=1	TAF6L	9	8	8	15.27	184059	199990	168745	185471	171079	194059	170864	184722	201152	184481	176141	182710	180415	216663	201710	167875	191720	221183
sp|P85037|FOXK1_HUMAN	Forkhead box protein K1 OS=Homo sapiens OX=9606 GN=FOXK1 PE=1 SV=1	FOXK1	37	13	4	14.46	552873	634558	561695	588229	540415	617553	551357	597919	577820	616993	573679	575708	501555	567022	543759	566074	535845	649326
sp|Q15532|SSXT_HUMAN	Protein SSXT OS=Homo sapiens OX=9606 GN=SS18 PE=1 SV=3	SS18	1	1	0	2.87	152995	153646	138441	170257	163720	163057	147495	165263	147643	198572	154395	157553	147023	199863	152064	124549	141587	233483
sp|Q13951|PEBB_HUMAN	Core-binding factor subunit beta OS=Homo sapiens OX=9606 GN=CBFB PE=1 SV=2	CBFB	83	12	1	49.45	4.12966e+06	4.15556e+06	4.31034e+06	4.21437e+06	4.46677e+06	4.11562e+06	4.01208e+06	4.12897e+06	4.33887e+06	4.26364e+06	4.40712e+06	4.28558e+06	4.06044e+06	3.96418e+06	3.92701e+06	4.08195e+06	3.95398e+06	3.98853e+06
sp|Q13951-2|PEBB_HUMAN	Isoform 2 of Core-binding factor subunit beta OS=Homo sapiens OX=9606 GN=CBFB	CBFB	74	12	0	51.87	4.17136e+06	4.12864e+06	4.21663e+06	4.18448e+06	4.39901e+06	4.06792e+06	4.03694e+06	4.14068e+06	4.33589e+06	4.27295e+06	4.42133e+06	4.24757e+06	4.10898e+06	3.95596e+06	3.98772e+06	4.14137e+06	3.98518e+06	3.9894e+06
sp|Q9NPA8|ENY2_HUMAN	Transcription and mRNA export factor ENY2 OS=Homo sapiens OX=9606 GN=ENY2 PE=1 SV=1	ENY2	26	5	0	39.6	1.46318e+06	1.61855e+06	1.58816e+06	1.50781e+06	1.54233e+06	1.52012e+06	1.44754e+06	1.5536e+06	1.41688e+06	1.46509e+06	1.47259e+06	1.53969e+06	1.34722e+06	1.43137e+06	1.32409e+06	1.38148e+06	1.39345e+06	1.36144e+06
sp|Q8N0X4|CLYBL_HUMAN	Citramalyl-CoA lyase, mitochondrial OS=Homo sapiens OX=9606 GN=CLYBL PE=1 SV=2	CLYBL	7	5	0	14.71	144415	128715	79771.9	102426	75986.8	105330	142732	143729	91635.7	117275	102837	99643.5	120358	106690	105889	105255	113708	169949
sp|Q8N511|TM199_HUMAN	Transmembrane protein 199 OS=Homo sapiens OX=9606 GN=TMEM199 PE=1 SV=1	TMEM199	6	4	0	19.71	176405	189554	197880	207357	196228	199797	185032	186496	184127	194572	201871	207028	184990	201162	174983	196523	192626	177931
sp|Q96JY6|PDLI2_HUMAN	PDZ and LIM domain protein 2 OS=Homo sapiens OX=9606 GN=PDLIM2 PE=1 SV=1	PDLIM2	83	17	0	72.16	1.23809e+06	678910	634057	771560	695912	649115	979558	930783	920018	914467	896686	852482	1.40653e+06	1.09785e+06	1.12305e+06	1.0937e+06	1.243e+06	1.0065e+06
sp|O60476|MA1A2_HUMAN	Mannosyl-oligosaccharide 1,2-alpha-mannosidase IB OS=Homo sapiens OX=9606 GN=MAN1A2 PE=1 SV=1	MAN1A2	25	10	9	17.47	309439	277671	245016	271158	252226	272446	289974	298530	288759	295047	284068	273150	302202	304426	300118	296614	301028	301973
sp|Q9H3P2|NELFA_HUMAN	Negative elongation factor A OS=Homo sapiens OX=9606 GN=NELFA PE=1 SV=3	NELFA	57	16	0	35.61	337109	360336	364932	415429	352139	375229	325910	318909	383840	388530	380531	341690	370100	477400	437637	390892	411305	456522
sp|Q7Z392|TPC11_HUMAN	Trafficking protein particle complex subunit 11 OS=Homo sapiens OX=9606 GN=TRAPPC11 PE=1 SV=2	TRAPPC11	28	12	2	11.56	307319	312541	297526	282777	279135	295116	294074	313722	281331	286960	288681	284565	308141	309705	287848	288672	285500	306691
sp|P27449|VATL_HUMAN	V-type proton ATPase 16 kDa proteolipid subunit OS=Homo sapiens OX=9606 GN=ATP6V0C PE=1 SV=1	ATP6V0C	3	2	0	16.13	149340	133604	128775	134751	123768	127850	139954	121844	141877	143402	132195	140511	150629	154638	140563	162896	162377	145689
sp|Q9H490|PIGU_HUMAN	Phosphatidylinositol glycan anchor biosynthesis class U protein OS=Homo sapiens OX=9606 GN=PIGU PE=1 SV=3	PIGU	17	4	0	10.11	158603	165345	182328	177959	186823	171395	160765	177012	191944	176924	180228	181353	163748	170051	167061	158631	162484	164822
sp|Q9BSU1|CP070_HUMAN	UPF0183 protein C16orf70 OS=Homo sapiens OX=9606 GN=C16orf70 PE=1 SV=1	C16orf70	3	2	0	5.69	145382	130132	119374	117429	121494	133409	131861	123050	111573	114493	127220	118909	147313	136068	146760	151390	148389	147159
sp|Q96C36|P5CR2_HUMAN	Pyrroline-5-carboxylate reductase 2 OS=Homo sapiens OX=9606 GN=PYCR2 PE=1 SV=1	PYCR2	41	12	0	38.44	656201	985657	1.10596e+06	979401	1.09995e+06	1.01036e+06	634206	742106	691957	727111	713615	831746	568791	613865	605128	682677	592167	717694
sp|Q13114|TRAF3_HUMAN	TNF receptor-associated factor 3 OS=Homo sapiens OX=9606 GN=TRAF3 PE=1 SV=2	TRAF3	5	4	0	6.87	86881.8	72431.7	84706	73054.4	81723.3	74135.2	81944	84764.7	85086.7	73389.9	78207.3	80029.8	87170.1	82022.6	86002.6	75595.3	79853.2	74978.6
sp|Q8NI37|PPTC7_HUMAN	Protein phosphatase PTC7 homolog OS=Homo sapiens OX=9606 GN=PPTC7 PE=1 SV=1	PPTC7	4	4	0	18.09	63255.5	72544.1	57867.4	65907.2	60552.7	70557	72147.5	61500.9	59097.9	57466.8	56474.4	57530.2	65545	64217.4	62439	69192.8	59475	69160.1
sp|Q8TBC4|UBA3_HUMAN	NEDD8-activating enzyme E1 catalytic subunit OS=Homo sapiens OX=9606 GN=UBA3 PE=1 SV=2	UBA3	85	23	3	54.86	1.62913e+06	1.81102e+06	1.69072e+06	1.64963e+06	1.71873e+06	1.76668e+06	1.62258e+06	1.76037e+06	1.58499e+06	1.58827e+06	1.59059e+06	1.6109e+06	1.50463e+06	1.55861e+06	1.56125e+06	1.64439e+06	1.53613e+06	1.63386e+06
sp|O43715|TRIA1_HUMAN	TP53-regulated inhibitor of apoptosis 1 OS=Homo sapiens OX=9606 GN=TRIAP1 PE=1 SV=1	TRIAP1	1	1	1	18.42	64952.3	61943.8	51816.5	59066.5	51942.4	47462.4	61052.3	77891.9	57209.1	61689.6	66698.2	56123.4	78360.8	69781.8	89931.9	58860.5	80539.1	83095.9
sp|P02538|K2C6A_HUMAN	Keratin, type II cytoskeletal 6A OS=Homo sapiens OX=9606 GN=KRT6A PE=1 SV=3	KRT6A	85	22	0	37.06	2.52458e+06	536685	679555	683818	674784	593409	487981	1.5137e+06	468250	1.10599e+07	2.09704e+06	447800	634944	494808	763793	612549	534416	683409
sp|O00273|DFFA_HUMAN	DNA fragmentation factor subunit alpha OS=Homo sapiens OX=9606 GN=DFFA PE=1 SV=1	DFFA	32	10	2	36.25	634478	615906	590220	623287	622609	614430	604178	569984	592715	607869	602035	546832	569737	587898	600026	657212	626879	669649
sp|P13987|CD59_HUMAN	CD59 glycoprotein OS=Homo sapiens OX=9606 GN=CD59 PE=1 SV=1	CD59	16	3	0	23.44	569921	425277	389161	379867	381285	374391	475225	450606	282729	342506	296415	344007	512377	477119	411775	276365	483065	514759
sp|O95373|IPO7_HUMAN	Importin-7 OS=Homo sapiens OX=9606 GN=IPO7 PE=1 SV=1	IPO7	143	23	22	28.23	1.12094e+06	1.35274e+06	1.61075e+06	1.3812e+06	1.56353e+06	1.42773e+06	1.20774e+06	1.28112e+06	1.30082e+06	1.26056e+06	1.302e+06	1.40179e+06	1.18258e+06	1.16543e+06	1.1899e+06	1.25042e+06	1.15332e+06	1.09506e+06
sp|Q8N4L2|PP4P2_HUMAN	Type 2 phosphatidylinositol 4,5-bisphosphate 4-phosphatase OS=Homo sapiens OX=9606 GN=PIP4P2 PE=1 SV=1	PIP4P2	4	1	0	3.89	72935.8	77901.6	70898.6	62678.3	54407.1	79533.1	63269.8	50481.6	63870.8	57543.8	66055	56965.1	67109.2	62912.1	59992.7	55181.3	64796	74685.5
sp|Q9BUN8|DERL1_HUMAN	Derlin-1 OS=Homo sapiens OX=9606 GN=DERL1 PE=1 SV=1	DERL1	25	6	0	23.11	812392	715338	831096	848249	830802	768969	770049	784382	826170	796960	833876	831331	896619	779256	837206	801040	803979	715229
sp|Q9UBK7|RBL2A_HUMAN	Rab-like protein 2A OS=Homo sapiens OX=9606 GN=RABL2A PE=1 SV=1	RABL2A	4	3	0	13.6	120559	122172	118444	123340	129029	119657	140434	124148	120918	122632	116433	127201	134170	120885	130893	135356	121062	112247
sp|Q9UBK7-2|RBL2A_HUMAN	Isoform 2 of Rab-like protein 2A OS=Homo sapiens OX=9606 GN=RABL2A	RABL2A	7	4	0	17.9	140962	128478	121590	124090	130673	120291	147635	136137	133784	129515	124804	129400	148248	133514	144336	136711	130818	127620
sp|Q6ZUM4|RHG27_HUMAN	Rho GTPase-activating protein 27 OS=Homo sapiens OX=9606 GN=ARHGAP27 PE=1 SV=3	ARHGAP27	34	14	0	15.97	194522	167735	162808	177384	173643	175784	196161	180967	183294	184985	184176	179871	194961	188702	187049	188191	192797	181828
tr|B7Z6T0|B7Z6T0_HUMAN	cDNA FLJ55812, highly similar to Mus musculus Rho GTPase activating protein 27 (Arhgap27), transcript variant 1, mRNA OS=Homo sapiens OX=9606 PE=2 SV=1	NA	12	6	0	18.3	156847	134893	124949	141594	131940	137664	153538	137753	141803	152952	139108	140689	144548	152348	137838	147462	145881	156407
sp|Q2Y0W8|S4A8_HUMAN	Electroneutral sodium bicarbonate exchanger 1 OS=Homo sapiens OX=9606 GN=SLC4A8 PE=1 SV=1	SLC4A8	1	1	0	0.64	180079	164831	262386	265755	270898	218490	261486	192645	222310	188301	230952	266957	267879	197172	253375	215007	240580	204235
sp|P62330|ARF6_HUMAN	ADP-ribosylation factor 6 OS=Homo sapiens OX=9606 GN=ARF6 PE=1 SV=2	ARF6	96	9	6	50.28	3.72304e+06	2.95401e+06	3.17902e+06	3.35493e+06	3.31227e+06	3.14173e+06	3.73037e+06	3.77615e+06	3.56659e+06	3.62913e+06	3.69131e+06	3.99595e+06	4.15729e+06	3.70607e+06	3.80539e+06	3.85202e+06	3.85242e+06	3.34581e+06
sp|O43149|ZZEF1_HUMAN	Zinc finger ZZ-type and EF-hand domain-containing protein 1 OS=Homo sapiens OX=9606 GN=ZZEF1 PE=1 SV=6	ZZEF1	109	55	17	21.41	695661	597542	529956	560826	555520	584360	705784	653358	607090	646449	617533	624456	686642	621879	649917	649144	654167	635958
sp|O94888|UBXN7_HUMAN	UBX domain-containing protein 7 OS=Homo sapiens OX=9606 GN=UBXN7 PE=1 SV=2	UBXN7	44	12	11	27.81	594324	656746	617999	597861	625835	651968	595204	664889	605264	619657	597190	620424	533607	572230	509417	542548	542656	645584
sp|Q13724|MOGS_HUMAN	Mannosyl-oligosaccharide glucosidase OS=Homo sapiens OX=9606 GN=MOGS PE=1 SV=5	MOGS	71	22	0	31.54	447834	469017	452595	451758	438526	468325	438852	457973	434093	437521	428878	433755	461767	451144	452256	443441	440657	480873
sp|Q9H3F6|BACD3_HUMAN	BTB/POZ domain-containing adapter for CUL3-mediated RhoA degradation protein 3 OS=Homo sapiens OX=9606 GN=KCTD10 PE=1 SV=1	KCTD10	11	7	0	19.81	330418	306469	347513	338765	371064	321407	304012	308188	309982	311640	318641	318917	326828	302492	329095	317053	311967	271073
sp|Q08AM6|VAC14_HUMAN	Protein VAC14 homolog OS=Homo sapiens OX=9606 GN=VAC14 PE=1 SV=1	VAC14	40	21	6	31.2	326923	325831	269264	288765	275010	296696	325805	319502	311977	300438	301564	300033	324918	317098	317622	318560	329532	337016
sp|Q08AM6-2|VAC14_HUMAN	Isoform 2 of Protein VAC14 homolog OS=Homo sapiens OX=9606 GN=VAC14	VAC14	13	6	1	32.24	224436	241851	198632	208567	194468	222076	220540	227365	216068	220403	206075	206388	226855	223722	216890	228053	223443	231667
sp|Q96MH6|TMM68_HUMAN	Transmembrane protein 68 OS=Homo sapiens OX=9606 GN=TMEM68 PE=2 SV=2	TMEM68	7	5	1	16.05	84515.2	86178.4	77160.2	85303.1	79229.8	86124.3	87152.5	83480.4	82153.8	89159.5	78601.4	80816.5	85111.1	95689.8	94815.5	100021	84531.8	87506.6
sp|Q13371|PHLP_HUMAN	Phosducin-like protein OS=Homo sapiens OX=9606 GN=PDCL PE=1 SV=3	PDCL	7	3	0	9.97	120589	131624	149258	129058	155892	127559	123326	123558	137642	118729	123377	124873	115148	118148	114733	131097	112232	96373
sp|Q92665|RT31_HUMAN	28S ribosomal protein S31, mitochondrial OS=Homo sapiens OX=9606 GN=MRPS31 PE=1 SV=3	MRPS31	43	15	15	35.44	749570	914091	806168	877258	773681	881089	662645	719805	737164	775115	736192	728432	702136	896038	828914	776021	749009	926865
sp|Q9NP64|NO40_HUMAN	Nucleolar protein of 40 kDa OS=Homo sapiens OX=9606 GN=ZCCHC17 PE=1 SV=1	ZCCHC17	4	4	0	21.16	162451	146848	134263	147290	140142	142940	148744	149276	142787	138631	146169	158036	167312	145191	146297	150367	154524	130896
sp|P35754|GLRX1_HUMAN	Glutaredoxin-1 OS=Homo sapiens OX=9606 GN=GLRX PE=1 SV=2	GLRX	27	3	3	42.45	515315	360525	319326	405413	375399	335649	504545	451236	445635	434524	463781	402278	504095	459310	444961	306582	491293	506635
sp|O95232|LC7L3_HUMAN	Luc7-like protein 3 OS=Homo sapiens OX=9606 GN=LUC7L3 PE=1 SV=2	LUC7L3	67	17	0	34.49	1.09318e+06	1.18258e+06	1.2161e+06	1.2107e+06	1.18678e+06	1.17438e+06	1.08981e+06	1.09474e+06	1.15375e+06	1.0992e+06	1.15083e+06	1.15146e+06	1.00719e+06	1.07192e+06	1.08693e+06	1.02145e+06	1.03351e+06	978703
sp|O43314|VIP2_HUMAN	Inositol hexakisphosphate and diphosphoinositol-pentakisphosphate kinase 2 OS=Homo sapiens OX=9606 GN=PPIP5K2 PE=1 SV=3	PPIP5K2	28	15	0	12.31	468621	439535	383424	455118	387042	450862	427241	444769	449400	489398	461452	471483	517013	535634	522625	504958	508828	542316
tr|H0Y9S9|H0Y9S9_HUMAN	Inositol hexakisphosphate and diphosphoinositol-pentakisphosphate kinase (Fragment) OS=Homo sapiens OX=9606 GN=PPIP5K2 PE=1 SV=1	PPIP5K2	10	5	0	14.82	247108	213029	185016	225622	168680	213353	220877	197808	227502	258765	235397	222837	227519	287250	267244	260080	262173	299368
sp|Q6IA86|ELP2_HUMAN	Elongator complex protein 2 OS=Homo sapiens OX=9606 GN=ELP2 PE=1 SV=2	ELP2	21	13	0	17.07	225369	224513	245026	239787	236137	226141	221138	225816	238115	230916	226271	236191	236875	230748	234194	231599	238071	243191
sp|O75844|FACE1_HUMAN	CAAX prenyl protease 1 homolog OS=Homo sapiens OX=9606 GN=ZMPSTE24 PE=1 SV=2	ZMPSTE24	88	13	13	21.89	1.70962e+06	1.75986e+06	1.82417e+06	1.84045e+06	1.75963e+06	1.7434e+06	1.68498e+06	1.62274e+06	1.75255e+06	1.75992e+06	1.7661e+06	1.67321e+06	1.73681e+06	1.82503e+06	1.80649e+06	1.76931e+06	1.77317e+06	1.65797e+06
sp|Q96FZ2|HMCES_HUMAN	Abasic site processing protein HMCES OS=Homo sapiens OX=9606 GN=HMCES PE=1 SV=1	HMCES	23	13	0	40.39	317304	341100	389701	379653	388917	358296	337492	356833	380529	378107	390140	393033	303712	318926	308248	339502	305150	331818
sp|Q8TDW0|LRC8C_HUMAN	Volume-regulated anion channel subunit LRRC8C OS=Homo sapiens OX=9606 GN=LRRC8C PE=1 SV=2	LRRC8C	75	25	20	32.25	467477	542395	605797	551134	580563	550943	506255	526943	556843	535900	534828	542307	467095	519169	494597	514185	485486	517801
sp|P16389|KCNA2_HUMAN	Potassium voltage-gated channel subfamily A member 2 OS=Homo sapiens OX=9606 GN=KCNA2 PE=1 SV=2	KCNA2	12	4	1	6.81	179197	175307	198764	169908	177708	172680	152711	154869	159396	147486	143909	153253	177614	169844	152975	151145	162939	157619
sp|O95470|SGPL1_HUMAN	Sphingosine-1-phosphate lyase 1 OS=Homo sapiens OX=9606 GN=SGPL1 PE=1 SV=3	SGPL1	29	14	14	26.23	437178	374988	435635	408848	419674	404203	421771	428209	415542	420563	416023	437772	456521	431983	421394	390793	420486	421867
sp|P52294|IMA5_HUMAN	Importin subunit alpha-5 OS=Homo sapiens OX=9606 GN=KPNA1 PE=1 SV=3	KPNA1	75	15	5	30.48	907972	902839	1.02725e+06	971352	1.02452e+06	893287	920333	959672	972892	959958	961330	1.00149e+06	960840	879929	938488	949551	887363	810766
sp|P31949|S10AB_HUMAN	Protein S100-A11 OS=Homo sapiens OX=9606 GN=S100A11 PE=1 SV=2	S100A11	73	6	6	49.52	2.12928e+07	1.80158e+07	1.6548e+07	1.69243e+07	1.64122e+07	1.66112e+07	2.16509e+07	2.01996e+07	1.70059e+07	1.72127e+07	1.57101e+07	1.81842e+07	2.0762e+07	1.88182e+07	2.16684e+07	2.30863e+07	2.08625e+07	1.79747e+07
sp|Q9Y3C8|UFC1_HUMAN	Ubiquitin-fold modifier-conjugating enzyme 1 OS=Homo sapiens OX=9606 GN=UFC1 PE=1 SV=3	UFC1	64	7	1	34.13	2.46791e+06	2.12703e+06	1.88424e+06	2.15955e+06	2.03562e+06	2.14638e+06	2.41173e+06	2.24305e+06	2.14565e+06	2.1993e+06	2.21273e+06	2.25978e+06	2.56823e+06	2.39066e+06	2.41531e+06	2.61779e+06	2.45798e+06	2.26245e+06
sp|P30536|TSPO_HUMAN	Translocator protein OS=Homo sapiens OX=9606 GN=TSPO PE=1 SV=3	TSPO	10	1	0	4.73	2.04744e+06	1.78826e+06	1.58871e+06	1.61038e+06	1.54428e+06	1.59117e+06	2.26689e+06	1.81893e+06	1.65118e+06	1.77419e+06	1.75791e+06	1.63712e+06	2.11012e+06	1.59713e+06	1.81701e+06	1.58637e+06	1.98853e+06	1.97285e+06
sp|Q9BY32|ITPA_HUMAN	Inosine triphosphate pyrophosphatase OS=Homo sapiens OX=9606 GN=ITPA PE=1 SV=2	ITPA	34	5	0	38.14	374698	429216	449184	431096	472946	425393	973710	884996	873820	887756	955866	970025	414317	382821	418296	455063	405056	287986
sp|Q9NUQ8|ABCF3_HUMAN	ATP-binding cassette sub-family F member 3 OS=Homo sapiens OX=9606 GN=ABCF3 PE=1 SV=2	ABCF3	56	20	0	32.58	255021	274942	251872	262169	254036	268978	249570	257302	253930	255942	245537	254187	250979	261644	262860	256157	256431	259226
sp|Q9Y5J9|TIM8B_HUMAN	Mitochondrial import inner membrane translocase subunit Tim8 B OS=Homo sapiens OX=9606 GN=TIMM8B PE=1 SV=1	TIMM8B	3	2	0	22.89	52950.1	61700.3	48929.5	52258.7	54461.5	59864.2	53399.4	59290.6	50644.9	49293.5	46296.1	53670.5	45881.1	58970.9	40148.3	32867.1	48159.5	61651.7
sp|Q9H8H3|MET7A_HUMAN	Methyltransferase-like protein 7A OS=Homo sapiens OX=9606 GN=METTL7A PE=1 SV=1	METTL7A	1	1	0	6.15	46464	56941.9	48491.3	73880.5	64031.5	57848.1	51913.3	61721.2	63707.3	80806.1	76735.1	65736.9	40273.9	62989.3	45748.8	47684.3	49140.1	74016.1
sp|P51531|SMCA2_HUMAN	Probable global transcription activator SNF2L2 OS=Homo sapiens OX=9606 GN=SMARCA2 PE=1 SV=2	SMARCA2	173	41	0	28.05	871214	939142	958648	1.10433e+06	932792	1.00931e+06	806003	814891	1.01392e+06	1.03857e+06	1.02607e+06	862959	883627	1.16914e+06	1.13427e+06	1.01361e+06	1.01072e+06	1.12092e+06
tr|A0A0U1RQU0|A0A0U1RQU0_HUMAN	Probable global transcription activator SNF2L2 (Fragment) OS=Homo sapiens OX=9606 GN=SMARCA2 PE=1 SV=1	SMARCA2	29	8	0	42	941254	952172	933153	1.1152e+06	939065	1.00995e+06	778143	827981	1.03199e+06	1.01354e+06	1.02824e+06	835551	888643	1.15774e+06	1.14246e+06	1.02036e+06	1.01478e+06	1.0782e+06
sp|Q8WVK2|SNR27_HUMAN	U4/U6.U5 small nuclear ribonucleoprotein 27 kDa protein OS=Homo sapiens OX=9606 GN=SNRNP27 PE=1 SV=1	SNRNP27	15	5	2	36.13	145065	148190	152332	156932	149241	148677	144768	142334	152634	154870	156107	156160	137644	151961	146069	138156	141489	125519
sp|Q8NFH3|NUP43_HUMAN	Nucleoporin Nup43 OS=Homo sapiens OX=9606 GN=NUP43 PE=1 SV=1	NUP43	33	7	5	27.63	371703	422322	399412	400327	395203	392672	380974	395541	381224	399036	385885	413403	341588	373175	339418	353632	355479	391970
sp|Q86U44|MTA70_HUMAN	N6-adenosine-methyltransferase catalytic subunit OS=Homo sapiens OX=9606 GN=METTL3 PE=1 SV=2	METTL3	37	18	12	41.03	493887	539879	519262	506751	511268	533889	535775	549073	518945	518665	519128	524991	495682	490305	484142	492916	489385	509544
sp|Q9H7B4|SMYD3_HUMAN	Histone-lysine N-methyltransferase SMYD3 OS=Homo sapiens OX=9606 GN=SMYD3 PE=1 SV=4	SMYD3	4	2	2	5.37	101295	110755	127178	122485	131818	111924	105306	111762	124568	127814	125206	116897	91696.9	102346	110837	94164.8	96613.9	124643
sp|P17152|TMM11_HUMAN	Transmembrane protein 11, mitochondrial OS=Homo sapiens OX=9606 GN=TMEM11 PE=1 SV=1	TMEM11	10	4	3	18.23	199875	189809	187903	181892	180045	192761	194745	194260	178748	172450	187409	180641	226962	197760	220861	218448	205407	207132
sp|O00142|KITM_HUMAN	Thymidine kinase 2, mitochondrial OS=Homo sapiens OX=9606 GN=TK2 PE=1 SV=4	TK2	3	3	0	16.23	39582.6	35419.8	29060.1	32842.9	28645.5	38161.2	50491.9	58237.5	36830.9	38869.1	39437.1	41666.7	36098.3	31743.5	33736.7	34142.4	36483.1	37314.5
sp|Q96G28|CFA36_HUMAN	Cilia- and flagella-associated protein 36 OS=Homo sapiens OX=9606 GN=CFAP36 PE=1 SV=2	CFAP36	3	1	0	2.05	87186.6	103456	100887	96805	78913.5	96030.7	87809.9	80357.1	91686.8	93204.8	82407	85750.5	74428.4	96037	65876.6	70278.6	78053.9	87810.1
sp|O15121|DEGS1_HUMAN	Sphingolipid delta(4)-desaturase DES1 OS=Homo sapiens OX=9606 GN=DEGS1 PE=1 SV=1	DEGS1	7	1	1	5.26	59343.9	66903.3	68042.4	69695.2	66455	64082.4	66607	59783.1	75103.8	74160.2	73810.4	64147.7	72459.5	97849.4	88618.9	92842.7	85331.2	91841.5
sp|Q12851|M4K2_HUMAN	Mitogen-activated protein kinase kinase kinase kinase 2 OS=Homo sapiens OX=9606 GN=MAP4K2 PE=1 SV=2	MAP4K2	25	12	0	17.56	274255	285298	306471	291703	299547	290145	290648	282708	276272	288386	268928	260358	271713	278764	275515	283768	276974	289630
sp|P50914|RL14_HUMAN	60S ribosomal protein L14 OS=Homo sapiens OX=9606 GN=RPL14 PE=1 SV=4	RPL14	79	9	0	38.6	2.01016e+06	2.68991e+06	2.62892e+06	3.89943e+06	2.44592e+06	3.28712e+06	1.62782e+06	1.34491e+06	3.16713e+06	3.32683e+06	3.11037e+06	1.78409e+06	2.31973e+06	5.83062e+06	4.0738e+06	3.22413e+06	3.81966e+06	6.41306e+06
tr|Q6IPH7|Q6IPH7_HUMAN	60S ribosomal protein L14 OS=Homo sapiens OX=9606 GN=RPL14 PE=2 SV=1	RPL14	103	10	1	45.91	2.00085e+06	2.69187e+06	2.6331e+06	3.91098e+06	2.46044e+06	3.29484e+06	1.6262e+06	1.32685e+06	3.16794e+06	3.33311e+06	3.11171e+06	1.78598e+06	2.3202e+06	5.82065e+06	4.08173e+06	3.23509e+06	3.82014e+06	6.40036e+06
tr|A8K7N0|A8K7N0_HUMAN	60S ribosomal protein L14 OS=Homo sapiens OX=9606 PE=2 SV=1	NA	93	10	1	45.41	2.01016e+06	2.68991e+06	2.62892e+06	3.89943e+06	2.44592e+06	3.28712e+06	1.62782e+06	1.34491e+06	3.16713e+06	3.32683e+06	3.11037e+06	1.78409e+06	2.31973e+06	5.83062e+06	4.0738e+06	3.22413e+06	3.81966e+06	6.41306e+06
sp|Q9Y689|ARL5A_HUMAN	ADP-ribosylation factor-like protein 5A OS=Homo sapiens OX=9606 GN=ARL5A PE=1 SV=1	ARL5A	3	2	0	11.17	90913.3	90393.1	105176	104093	99993.4	95991.9	90435.4	92265	92986.2	95514.8	88327.8	100633	98444.9	90779.4	88552.8	88966.6	95058.5	79477.8
sp|Q08426|ECHP_HUMAN	Peroxisomal bifunctional enzyme OS=Homo sapiens OX=9606 GN=EHHADH PE=1 SV=3	EHHADH	5	4	1	5.95	169657	175800	174814	183009	183078	182278	127763	133026	139671	138048	134632	143934	174690	186810	190049	177601	182738	164443
sp|Q9NWH9|SLTM_HUMAN	SAFB-like transcription modulator OS=Homo sapiens OX=9606 GN=SLTM PE=1 SV=2	SLTM	75	24	0	24.85	1.25994e+06	1.38123e+06	1.33766e+06	1.60295e+06	1.21406e+06	1.50701e+06	1.0844e+06	1.0122e+06	1.42496e+06	1.4335e+06	1.43264e+06	1.17549e+06	1.30923e+06	1.87955e+06	1.8053e+06	1.5754e+06	1.57443e+06	1.73423e+06
tr|H0YLW7|H0YLW7_HUMAN	SAFB-like transcription modulator OS=Homo sapiens OX=9606 GN=SLTM PE=1 SV=1	SLTM	10	1	0	12.9	417799	441267	402826	434222	380383	468233	396531	409029	421703	435062	428268	424914	433109	524888	480530	479849	442157	470390
sp|O75884|RBBP9_HUMAN	Serine hydrolase RBBP9 OS=Homo sapiens OX=9606 GN=RBBP9 PE=1 SV=2	RBBP9	35	7	2	52.69	237330	264190	249088	235109	238162	242542	250242	254001	252614	257563	246452	257064	253416	260295	252346	246925	257115	260507
sp|O95155|UBE4B_HUMAN	Ubiquitin conjugation factor E4 B OS=Homo sapiens OX=9606 GN=UBE4B PE=1 SV=1	UBE4B	33	20	0	17.43	193980	194431	191334	196354	192040	194705	202526	199386	197487	202085	191358	198214	193725	186216	191540	203683	201317	188703
sp|Q5TBA9|FRY_HUMAN	Protein furry homolog OS=Homo sapiens OX=9606 GN=FRY PE=1 SV=1	FRY	15	6	0	1.59	516556	472386	537417	490061	487372	484199	563781	522410	511521	509770	524486	523695	552330	517081	541617	516206	569000	517238
sp|Q92541|RTF1_HUMAN	RNA polymerase-associated protein RTF1 homolog OS=Homo sapiens OX=9606 GN=RTF1 PE=1 SV=4	RTF1	102	26	26	32.96	1.12043e+06	1.15508e+06	1.15894e+06	1.13023e+06	1.16847e+06	1.12637e+06	1.13013e+06	1.1722e+06	1.1647e+06	1.16536e+06	1.15549e+06	1.21927e+06	1.12777e+06	1.1284e+06	1.09241e+06	1.01318e+06	1.10518e+06	1.09022e+06
sp|P20962|PTMS_HUMAN	Parathymosin OS=Homo sapiens OX=9606 GN=PTMS PE=1 SV=2	PTMS	33	4	0	31.37	2.13098e+06	2.6014e+06	2.66944e+06	2.12713e+06	2.93445e+06	2.60287e+06	1.99546e+06	3.06891e+06	2.01609e+06	2.20511e+06	2.12776e+06	2.19921e+06	2.29734e+06	2.29653e+06	1.71768e+06	2.34548e+06	2.27114e+06	3.756e+06
sp|P05556|ITB1_HUMAN	Integrin beta-1 OS=Homo sapiens OX=9606 GN=ITGB1 PE=1 SV=2	ITGB1	144	22	2	28.95	3.62153e+06	1.4076e+06	958674	1.27637e+06	1.04075e+06	1.68961e+06	3.57614e+06	2.81944e+06	1.61938e+06	1.87672e+06	1.73687e+06	2.65247e+06	2.55195e+06	1.63098e+06	1.33477e+06	991604	2.08532e+06	2.11646e+06
sp|Q8WVM8|SCFD1_HUMAN	Sec1 family domain-containing protein 1 OS=Homo sapiens OX=9606 GN=SCFD1 PE=1 SV=4	SCFD1	100	26	0	48.13	1.33214e+06	1.26432e+06	1.09709e+06	1.2593e+06	1.14051e+06	1.26516e+06	1.31205e+06	1.31244e+06	1.27883e+06	1.29712e+06	1.2967e+06	1.27396e+06	1.26535e+06	1.31339e+06	1.28355e+06	1.33259e+06	1.30732e+06	1.2935e+06
sp|Q96BM9|ARL8A_HUMAN	ADP-ribosylation factor-like protein 8A OS=Homo sapiens OX=9606 GN=ARL8A PE=1 SV=1	ARL8A	39	8	2	55.91	1.96957e+06	1.98549e+06	1.75747e+06	1.7699e+06	1.74295e+06	1.9032e+06	1.78995e+06	1.82023e+06	1.77989e+06	1.84007e+06	1.81035e+06	1.84532e+06	1.91097e+06	1.96053e+06	1.7995e+06	1.86921e+06	1.92806e+06	2.01599e+06
tr|B4E1J8|B4E1J8_HUMAN	cDNA FLJ56285, highly similar to ADP-ribosylation factor-like protein 8B OS=Homo sapiens OX=9606 PE=2 SV=1	NA	56	9	0	45.38	2.00398e+06	1.98866e+06	1.77117e+06	1.78245e+06	1.73504e+06	1.92621e+06	1.85533e+06	1.86387e+06	1.89027e+06	1.96026e+06	1.88967e+06	1.97278e+06	1.85762e+06	1.97229e+06	1.82366e+06	1.8711e+06	1.89781e+06	2.09502e+06
sp|Q5XKP0|MIC13_HUMAN	MICOS complex subunit MIC13 OS=Homo sapiens OX=9606 GN=MICOS13 PE=1 SV=1	MICOS13	17	2	0	11.86	2.42465e+06	1.90721e+06	1.51148e+06	1.78336e+06	1.63121e+06	1.73272e+06	2.24043e+06	1.81639e+06	1.77382e+06	1.74128e+06	1.74689e+06	1.69266e+06	2.35992e+06	1.94573e+06	2.20087e+06	2.07983e+06	2.36881e+06	2.24703e+06
sp|Q92820|GGH_HUMAN	Gamma-glutamyl hydrolase OS=Homo sapiens OX=9606 GN=GGH PE=1 SV=2	GGH	68	11	10	34.59	1.75054e+06	1.66168e+06	1.56676e+06	1.93347e+06	1.60587e+06	1.73343e+06	1.55238e+06	1.54285e+06	1.7708e+06	1.75719e+06	1.80668e+06	1.65418e+06	1.94918e+06	1.89893e+06	1.94473e+06	2.00529e+06	1.82049e+06	1.69735e+06
sp|P61011|SRP54_HUMAN	Signal recognition particle 54 kDa protein OS=Homo sapiens OX=9606 GN=SRP54 PE=1 SV=1	SRP54	164	29	1	54.56	2.02225e+06	2.38007e+06	2.32913e+06	2.37124e+06	2.33303e+06	2.35876e+06	2.12472e+06	2.27691e+06	2.22677e+06	2.29591e+06	2.24627e+06	2.25674e+06	1.94061e+06	2.19549e+06	2.07483e+06	2.11347e+06	1.9977e+06	2.18664e+06
sp|Q9UNS2|CSN3_HUMAN	COP9 signalosome complex subunit 3 OS=Homo sapiens OX=9606 GN=COPS3 PE=1 SV=3	COPS3	62	16	0	48.94	1.73761e+06	1.72095e+06	1.78231e+06	1.73798e+06	1.75111e+06	1.75679e+06	1.75352e+06	1.79491e+06	1.71081e+06	1.79046e+06	1.71363e+06	1.83725e+06	1.75168e+06	1.70814e+06	1.70351e+06	1.8293e+06	1.73415e+06	1.74367e+06
sp|P42785|PCP_HUMAN	Lysosomal Pro-X carboxypeptidase OS=Homo sapiens OX=9606 GN=PRCP PE=1 SV=1	PRCP	33	8	1	17.54	634373	684241	577648	564940	527194	607954	681590	709508	668400	710154	651193	565608	654223	653375	642512	637683	656162	737008
sp|Q15388|TOM20_HUMAN	Mitochondrial import receptor subunit TOM20 homolog OS=Homo sapiens OX=9606 GN=TOMM20 PE=1 SV=1	TOMM20	11	3	0	18.62	388676	466889	418174	440829	389915	451604	360055	386044	361994	395942	394426	388256	389026	440634	446204	434912	408972	458955
sp|Q7LDG7|GRP2_HUMAN	RAS guanyl-releasing protein 2 OS=Homo sapiens OX=9606 GN=RASGRP2 PE=1 SV=1	RASGRP2	96	19	0	31.69	847018	769287	766805	891393	775511	807768	858380	858954	1.05042e+06	987743	1.00042e+06	799444	823981	952826	983284	960441	911949	828970
sp|Q9HC07|TM165_HUMAN	Transmembrane protein 165 OS=Homo sapiens OX=9606 GN=TMEM165 PE=1 SV=1	TMEM165	8	4	0	17.59	271071	330192	422245	369415	390668	366602	282890	306864	321715	318790	291870	339757	295777	295608	296545	308808	277090	254081
sp|Q9BW85|YJU2_HUMAN	Splicing factor YJU2 OS=Homo sapiens OX=9606 GN=YJU2 PE=1 SV=1	YJU2	21	9	8	36.53	132300	139799	166710	156651	172581	144692	134804	149132	154969	150429	148697	156728	152102	148812	142327	147179	145498	130443
sp|Q9H2K0|IF3M_HUMAN	Translation initiation factor IF-3, mitochondrial OS=Homo sapiens OX=9606 GN=MTIF3 PE=1 SV=4	MTIF3	14	6	6	19.42	233706	251154	198770	230247	194618	234378	217913	224403	211562	229751	222599	204782	211563	269396	244499	226579	245457	299613
sp|Q9BW61|DDA1_HUMAN	DET1- and DDB1-associated protein 1 OS=Homo sapiens OX=9606 GN=DDA1 PE=1 SV=1	DDA1	27	5	3	51.96	328222	350306	361382	324095	350619	339092	314189	325149	285675	291919	291083	336724	311563	297977	291647	301346	306727	294577
sp|Q15477|SKIV2_HUMAN	Helicase SKI2W OS=Homo sapiens OX=9606 GN=SKIV2L PE=1 SV=3	SKIV2L	48	24	2	22.63	310681	333076	312756	322200	321779	324489	389597	388900	367876	382087	372802	378131	326006	317834	323086	329524	321693	343111
sp|Q07817|B2CL1_HUMAN	Bcl-2-like protein 1 OS=Homo sapiens OX=9606 GN=BCL2L1 PE=1 SV=1	BCL2L1	12	5	0	18.45	355013	395489	475858	374429	433813	360808	366018	353833	349713	338328	366739	373879	432195	366870	415098	397997	390358	336859
sp|O75348|VATG1_HUMAN	V-type proton ATPase subunit G 1 OS=Homo sapiens OX=9606 GN=ATP6V1G1 PE=1 SV=3	ATP6V1G1	26	6	6	55.08	586225	568433	621898	588531	620816	577561	540615	528561	572342	530739	554625	555856	666256	612497	668548	644817	610989	555393
sp|Q13619|CUL4A_HUMAN	Cullin-4A OS=Homo sapiens OX=9606 GN=CUL4A PE=1 SV=3	CUL4A	153	41	6	53.89	2.40653e+06	2.22336e+06	2.18619e+06	2.31656e+06	2.19903e+06	2.30111e+06	2.38126e+06	2.31977e+06	2.33319e+06	2.31853e+06	2.31246e+06	2.31812e+06	2.53988e+06	2.68543e+06	2.54948e+06	2.44217e+06	2.60358e+06	2.33534e+06
sp|O95394|AGM1_HUMAN	Phosphoacetylglucosamine mutase OS=Homo sapiens OX=9606 GN=PGM3 PE=1 SV=1	PGM3	14	10	0	19	190012	241429	206470	213165	199768	233982	205267	206527	183293	208473	187676	215885	201157	206236	194416	205798	187676	229049
sp|Q9BSL1|UBAC1_HUMAN	Ubiquitin-associated domain-containing protein 1 OS=Homo sapiens OX=9606 GN=UBAC1 PE=1 SV=1	UBAC1	2	1	1	2.22	70647.1	76064.8	65131.7	48204.3	60524.6	51895.7	57034.9	66551.3	62573.7	45266.6	54030.8	55063	51784.6	44704.5	54213.4	45030.1	59612.7	48230.2
sp|P52756|RBM5_HUMAN	RNA-binding protein 5 OS=Homo sapiens OX=9606 GN=RBM5 PE=1 SV=2	RBM5	53	21	16	24.66	740075	785840	727317	733823	757069	751343	718299	759126	738092	717358	731781	767709	726846	679380	696614	692504	677311	647117
sp|P32298|GRK4_HUMAN	G protein-coupled receptor kinase 4 OS=Homo sapiens OX=9606 GN=GRK4 PE=1 SV=3	GRK4	6	2	0	3.81	417725	301180	241143	366662	263791	316165	383490	322654	418837	450192	409726	309782	370159	549342	473149	402125	453811	459029
sp|P41219|PERI_HUMAN	Peripherin OS=Homo sapiens OX=9606 GN=PRPH PE=1 SV=2	PRPH	362	6	0	7.87	2.95556e+07	2.19165e+07	2.26519e+07	2.52332e+07	2.43444e+07	2.32192e+07	3.15868e+07	3.04447e+07	3.09908e+07	3.03252e+07	3.02964e+07	3.05276e+07	3.24448e+07	2.89138e+07	2.96261e+07	2.78266e+07	3.09603e+07	2.59074e+07
sp|Q01581|HMCS1_HUMAN	Hydroxymethylglutaryl-CoA synthase, cytoplasmic OS=Homo sapiens OX=9606 GN=HMGCS1 PE=1 SV=2	HMGCS1	65	17	16	35	859926	1.0869e+06	1.42739e+06	1.0577e+06	1.23734e+06	1.1649e+06	860639	928202	1.00076e+06	946660	1.00226e+06	1.21821e+06	1.01819e+06	1.02284e+06	835061	725065	1.00005e+06	602605
sp|Q5PRF9|SMAG2_HUMAN	Protein Smaug homolog 2 OS=Homo sapiens OX=9606 GN=SAMD4B PE=1 SV=1	SAMD4B	2	1	1	1.87	22710.1	19834.7	23716.8	22931.2	21318	23015.6	22178.5	19248	20926.1	21720.1	22668.5	25320.3	19411.7	19695.8	22735.5	17190.3	20675.1	19113.4
sp|Q7L5Y9|MAEA_HUMAN	E3 ubiquitin-protein transferase MAEA OS=Homo sapiens OX=9606 GN=MAEA PE=1 SV=1	MAEA	10	6	0	16.41	183346	207155	213255	191620	208082	196006	184472	189373	184040	195080	182615	190048	187706	180856	178642	185962	180172	176551
sp|Q9BPY8|HOP_HUMAN	Homeodomain-only protein OS=Homo sapiens OX=9606 GN=HOPX PE=1 SV=1	HOPX	9	3	0	47.94	185531	237071	264051	240153	272505	249936	201999	272292	282315	251681	249667	270612	195142	333969	260618	193547	236251	295042
sp|Q96FV2|SCRN2_HUMAN	Secernin-2 OS=Homo sapiens OX=9606 GN=SCRN2 PE=1 SV=3	SCRN2	25	7	0	22.82	390774	400187	322304	332869	332864	362063	351629	378887	311208	310541	297230	310814	374244	341865	347068	334700	347996	410603
sp|Q9UHY1|NRBP_HUMAN	Nuclear receptor-binding protein OS=Homo sapiens OX=9606 GN=NRBP1 PE=1 SV=1	NRBP1	35	10	0	25.98	933711	941622	926895	915313	958489	912248	976236	1.02678e+06	1.0081e+06	976762	969924	995795	1.01955e+06	955753	1.04484e+06	1.06008e+06	990762	897211
sp|Q9HCU5|PREB_HUMAN	Prolactin regulatory element-binding protein OS=Homo sapiens OX=9606 GN=PREB PE=1 SV=2	PREB	34	12	0	43.64	224393	254923	248730	256687	239340	270145	221663	239229	232766	231696	222304	229348	223004	248939	236686	219658	224893	274524
sp|O00258|GET1_HUMAN	Guided entry of tail-anchored proteins factor 1 OS=Homo sapiens OX=9606 GN=GET1 PE=1 SV=2	GET1	3	2	0	8.05	223507	232127	190365	188250	191762	209278	235384	237885	234227	214238	229163	234943	222980	207106	189903	157902	187567	210498
sp|Q96DH6|MSI2H_HUMAN	RNA-binding protein Musashi homolog 2 OS=Homo sapiens OX=9606 GN=MSI2 PE=1 SV=1	MSI2	54	9	0	31.71	458234	536349	621431	621067	657126	542812	446741	503858	538264	527015	538488	506105	513111	523136	598508	675794	527261	463618
sp|P36405|ARL3_HUMAN	ADP-ribosylation factor-like protein 3 OS=Homo sapiens OX=9606 GN=ARL3 PE=1 SV=2	ARL3	32	8	8	58.79	701715	936501	1.23001e+06	1.0031e+06	1.17769e+06	1.04201e+06	882751	1.00368e+06	928008	888161	969639	1.17768e+06	817365	742079	805409	785074	738855	756308
sp|Q9NXC5|MIO_HUMAN	GATOR complex protein MIOS OS=Homo sapiens OX=9606 GN=MIOS PE=1 SV=2	MIOS	20	13	3	16.34	202519	195047	164659	177647	178329	184755	196155	198519	182296	194584	185014	179888	188776	176343	179420	178487	178786	208597
sp|Q86TB9|PATL1_HUMAN	Protein PAT1 homolog 1 OS=Homo sapiens OX=9606 GN=PATL1 PE=1 SV=2	PATL1	38	16	0	20.39	337090	382046	422048	400990	390075	386729	330655	362023	379671	379240	376198	374233	313845	383080	345886	322109	348091	378632
sp|Q9BRJ2|RM45_HUMAN	39S ribosomal protein L45, mitochondrial OS=Homo sapiens OX=9606 GN=MRPL45 PE=1 SV=2	MRPL45	37	12	0	44.12	316847	371537	355607	371061	351274	365660	301237	301270	323023	325340	321307	313882	325070	327580	353313	345020	323818	323138
sp|Q9BTT0|AN32E_HUMAN	Acidic leucine-rich nuclear phosphoprotein 32 family member E OS=Homo sapiens OX=9606 GN=ANP32E PE=1 SV=1	ANP32E	110	11	0	46.64	1.19466e+07	1.29544e+07	1.31728e+07	1.23171e+07	1.30383e+07	1.27678e+07	1.18128e+07	1.26783e+07	1.23669e+07	1.18654e+07	1.21932e+07	1.25052e+07	1.17255e+07	1.17019e+07	1.07123e+07	1.12529e+07	1.15012e+07	1.23334e+07
sp|Q9BTT0-3|AN32E_HUMAN	Isoform 3 of Acidic leucine-rich nuclear phosphoprotein 32 family member E OS=Homo sapiens OX=9606 GN=ANP32E	ANP32E	111	10	2	50.91	1.22097e+07	1.33355e+07	1.30817e+07	1.23178e+07	1.26315e+07	1.28255e+07	1.1986e+07	1.27782e+07	1.23943e+07	1.1945e+07	1.21236e+07	1.24074e+07	1.14552e+07	1.18833e+07	1.04885e+07	1.10274e+07	1.14511e+07	1.2573e+07
tr|B4E0D5|B4E0D5_HUMAN	cDNA FLJ54218, highly similar to Acidic leucine-rich nuclear phosphoprotein 32 family member E OS=Homo sapiens OX=9606 PE=2 SV=1	NA	38	7	0	39.26	1.17219e+07	1.2391e+07	1.3299e+07	1.23471e+07	1.31643e+07	1.29899e+07	1.15211e+07	1.25268e+07	1.24e+07	1.21714e+07	1.21771e+07	1.21428e+07	1.16609e+07	1.20379e+07	1.08262e+07	1.13936e+07	1.12897e+07	1.27983e+07
sp|Q06587|RING1_HUMAN	E3 ubiquitin-protein ligase RING1 OS=Homo sapiens OX=9606 GN=RING1 PE=1 SV=2	RING1	41	9	1	31.77	282748	303240	304236	286423	305659	295816	272699	292753	286604	296154	286388	292602	284550	266267	256438	265673	262582	274991
sp|Q8N6M0|OTU6B_HUMAN	Deubiquitinase OTUD6B OS=Homo sapiens OX=9606 GN=OTUD6B PE=1 SV=1	OTUD6B	29	9	0	30.72	607196	750240	746699	728690	728154	733444	577056	629358	602791	612589	602030	593822	579220	636005	613023	581774	604548	681261
sp|O15145|ARPC3_HUMAN	Actin-related protein 2/3 complex subunit 3 OS=Homo sapiens OX=9606 GN=ARPC3 PE=1 SV=3	ARPC3	124	9	9	36.51	1.28427e+07	1.05929e+07	9.29453e+06	1.06334e+07	9.87459e+06	1.02474e+07	1.24371e+07	1.17279e+07	1.16316e+07	1.17721e+07	1.18289e+07	1.12601e+07	1.24055e+07	1.28489e+07	1.25978e+07	1.30519e+07	1.26893e+07	1.1816e+07
sp|P62699|YPEL5_HUMAN	Protein yippee-like 5 OS=Homo sapiens OX=9606 GN=YPEL5 PE=1 SV=1	YPEL5	12	5	5	54.54	87181.5	91264.4	91057.3	87402.9	88462.6	91090	95051	93344.3	89318.7	84933.4	87927.4	94291.1	92548.8	90681.9	90352.5	92579.2	89221.7	85954
sp|Q58FG0|HS905_HUMAN	Putative heat shock protein HSP 90-alpha A5 OS=Homo sapiens OX=9606 GN=HSP90AA5P PE=2 SV=1	HSP90AA5P	206	8	1	19.16	3.96257e+07	4.23738e+07	4.63422e+07	4.19677e+07	4.65797e+07	4.37673e+07	3.97903e+07	3.97831e+07	3.885e+07	3.8738e+07	3.93255e+07	4.38694e+07	3.87745e+07	3.59118e+07	3.83852e+07	4.07214e+07	3.71386e+07	2.76509e+07
sp|Q9NWB6|ARGL1_HUMAN	Arginine and glutamate-rich protein 1 OS=Homo sapiens OX=9606 GN=ARGLU1 PE=1 SV=1	ARGLU1	78	12	0	27.47	1.63391e+06	1.85131e+06	1.85527e+06	1.82378e+06	1.79211e+06	1.81619e+06	1.58088e+06	1.65153e+06	1.69705e+06	1.66591e+06	1.69789e+06	1.73487e+06	1.49768e+06	1.70406e+06	1.58589e+06	1.49094e+06	1.5493e+06	1.60861e+06
sp|Q5MNZ6|WIPI3_HUMAN	WD repeat domain phosphoinositide-interacting protein 3 OS=Homo sapiens OX=9606 GN=WDR45B PE=1 SV=2	WDR45B	4	3	2	9.88	135061	132444	122878	119993	126011	140342	127503	146826	104615	114081	119529	128292	135752	126598	130976	140720	120803	133868
sp|P78560|CRADD_HUMAN	Death domain-containing protein CRADD OS=Homo sapiens OX=9606 GN=CRADD PE=1 SV=1	CRADD	3	3	3	20.6	72974	59974.2	50856.7	68055.7	51694.8	49946.9	68547.7	64326.9	68456.4	67522.9	53131.8	55522.3	61977	57065	64484.5	71187.2	63395.7	76963.4
sp|Q6DKK2|TTC19_HUMAN	Tetratricopeptide repeat protein 19, mitochondrial OS=Homo sapiens OX=9606 GN=TTC19 PE=1 SV=4	TTC19	14	7	5	20	137740	156030	131084	131929	134877	141085	157195	171524	152322	151430	144773	154189	128698	127290	132152	134869	123993	137547
sp|Q06210|GFPT1_HUMAN	Glutamine--fructose-6-phosphate aminotransferase [isomerizing] 1 OS=Homo sapiens OX=9606 GN=GFPT1 PE=1 SV=3	GFPT1	176	33	0	52.93	1.09671e+06	1.48411e+06	1.60267e+06	1.35444e+06	1.49113e+06	1.49777e+06	1.29053e+06	1.33344e+06	1.28424e+06	1.26806e+06	1.26795e+06	1.39515e+06	1.10377e+06	1.17562e+06	1.11576e+06	1.11837e+06	1.09935e+06	1.11019e+06
sp|Q99766|ATP5S_HUMAN	ATP synthase subunit s, mitochondrial OS=Homo sapiens OX=9606 GN=DMAC2L PE=1 SV=3	DMAC2L	12	6	0	35.35	204887	190038	153822	181993	158720	191269	167820	165417	177282	176526	174813	162847	223862	199392	222362	240575	218616	220606
sp|Q96TA1|NIBA2_HUMAN	Protein Niban 2 OS=Homo sapiens OX=9606 GN=NIBAN2 PE=1 SV=3	NIBAN2	136	29	0	38.2	2.57421e+06	1.6412e+06	2.0591e+06	2.28411e+06	2.23226e+06	1.8235e+06	2.66351e+06	2.38061e+06	2.57785e+06	2.5912e+06	2.59329e+06	2.6677e+06	3.29045e+06	2.78249e+06	3.2831e+06	3.54848e+06	3.05119e+06	2.10925e+06
sp|Q99735|MGST2_HUMAN	Microsomal glutathione S-transferase 2 OS=Homo sapiens OX=9606 GN=MGST2 PE=1 SV=1	MGST2	3	1	0	9.52	60711	50623.9	57136.2	64440.8	62696.3	61827.9	53497.5	58623.5	57874.9	56481.9	50060.6	54619	70265.7	56597.9	72358.7	68439.6	66735.1	62770.5
sp|P10144|GRAB_HUMAN	Granzyme B OS=Homo sapiens OX=9606 GN=GZMB PE=1 SV=2	GZMB	164	15	0	57.89	2.52793e+06	2.65138e+06	3.34682e+06	2.05601e+06	2.36632e+06	3.16152e+06	2.02687e+06	3.18826e+06	2.04294e+06	2.25695e+06	2.42311e+06	4.35997e+06	2.2411e+06	2.09919e+06	1.68222e+06	1.22357e+06	1.84012e+06	1.84524e+06
sp|P15954|COX7C_HUMAN	Cytochrome c oxidase subunit 7C, mitochondrial OS=Homo sapiens OX=9606 GN=COX7C PE=1 SV=1	COX7C	12	2	0	28.57	411511	401424	343443	344150	338909	342393	372021	349681	354849	348321	337368	319864	365775	351684	334922	299580	390733	362274
sp|Q96S44|PRPK_HUMAN	EKC/KEOPS complex subunit TP53RK OS=Homo sapiens OX=9606 GN=TP53RK PE=1 SV=2	TP53RK	33	7	3	29.64	565490	633038	571497	717676	581442	638360	519108	492507	705068	698758	689016	514583	591309	870686	836367	740239	720533	835625
sp|Q9H0R3|TM222_HUMAN	Transmembrane protein 222 OS=Homo sapiens OX=9606 GN=TMEM222 PE=1 SV=2	TMEM222	6	3	0	28.84	66934.4	66169.6	65143	69910.7	64492.3	71213.4	70468.6	71915.3	66475	74930.3	67883.7	68332.2	69147.3	75831.2	71864.4	71238.4	71265	68123.2
sp|Q9Y3D0|CIA2B_HUMAN	Cytosolic iron-sulfur assembly component 2B OS=Homo sapiens OX=9606 GN=CIAO2B PE=1 SV=1	CIAO2B	13	4	1	43.56	108507	110642	102646	94646.3	103593	108290	107922	112830	94257.8	103206	100920	105813	91677.2	103199	83582.1	68519.6	95189.7	128834
