## Supplemental Table 1 for "Reprogramming CAR T-Cells with designed bioPROTACs" (part 2 of 3)

### Sheet: Sup Table 1 (continued)
Protein Accession #	Protein Description	GN	PSM#	Total Peptide#	Unique Peptide#	%Coverage	1_NT	1_CAR	1_CAR.CtrlDeg	1_CAR.D3ADeg14	1_CAR.D3ADeg15	1_CAR.D3AKO	2_NT	2_CAR	2_CAR.CtrlDeg	2_CAR.D3ADeg14	2_CAR.D3ADeg15	2_CAR.D3AKO	3_NT	3_CAR	3_CAR.CtrlDeg	3_CAR.D3ADeg14	3_CAR.D3ADeg15	3_CAR.D3AKO
sp|Q6P5R6|RL22L_HUMAN	60S ribosomal protein L22-like 1 OS=Homo sapiens OX=9606 GN=RPL22L1 PE=1 SV=2	RPL22L1	8	3	0	25.41	202827	262179	299622	298719	283745	318853	187168	204008	214627	239916	233830	247573	201785	246584	226269	221220	227775	247183
sp|Q9BVC4|LST8_HUMAN	Target of rapamycin complex subunit LST8 OS=Homo sapiens OX=9606 GN=MLST8 PE=1 SV=1	MLST8	4	3	0	11.35	63050.7	63192.7	66055.1	55639	52149.1	53470.6	60391.4	62427.4	69509.4	56451.5	54720.1	57479.2	60090	63020.1	57733.7	47623.3	61371.4	67936.2
sp|Q9Y520|PRC2C_HUMAN	Protein PRRC2C OS=Homo sapiens OX=9606 GN=PRRC2C PE=1 SV=4	PRRC2C	204	66	0	25.62	1.51962e+06	1.69227e+06	1.86391e+06	1.99502e+06	1.7798e+06	1.85615e+06	1.36919e+06	1.3999e+06	1.8337e+06	1.76986e+06	1.82497e+06	1.69647e+06	1.62242e+06	2.10137e+06	1.9854e+06	1.84829e+06	1.82484e+06	1.75698e+06
tr|A0A2R8Y424|A0A2R8Y424_HUMAN	Protein PRRC2C (Fragment) OS=Homo sapiens OX=9606 GN=PRRC2C PE=1 SV=1	PRRC2C	13	6	1	44.65	200379	210570	252983	238408	209697	218855	192863	183040	230693	219134	226666	216146	208171	235570	223617	203789	226952	209959
sp|Q6PGP7|TTC37_HUMAN	Tetratricopeptide repeat protein 37 OS=Homo sapiens OX=9606 GN=TTC37 PE=1 SV=1	TTC37	58	33	30	23.4	344338	360335	339871	356150	340951	342707	430729	420415	408600	414651	397228	405367	349460	347890	360924	366866	357204	361963
sp|Q96RL7|VP13A_HUMAN	Vacuolar protein sorting-associated protein 13A OS=Homo sapiens OX=9606 GN=VPS13A PE=1 SV=2	VPS13A	19	18	0	5.07	175237	179287	215457	196754	198334	188056	189123	181813	202689	199359	196500	215085	195759	180130	189925	186283	186069	168725
sp|Q7Z6Z7|HUWE1_HUMAN	E3 ubiquitin-protein ligase HUWE1 OS=Homo sapiens OX=9606 GN=HUWE1 PE=1 SV=3	HUWE1	500	117	0	29.97	1.5052e+06	1.71839e+06	1.50507e+06	1.48824e+06	1.49221e+06	1.6837e+06	1.59323e+06	1.66719e+06	1.51092e+06	1.54133e+06	1.51407e+06	1.59283e+06	1.45852e+06	1.48191e+06	1.40388e+06	1.41324e+06	1.42606e+06	1.59035e+06
sp|O60307|MAST3_HUMAN	Microtubule-associated serine/threonine-protein kinase 3 OS=Homo sapiens OX=9606 GN=MAST3 PE=1 SV=2	MAST3	5	3	3	3.67	76491.3	70044.6	64874.9	72891	68553.5	63457	76198.2	69548.2	75661.9	70987.4	86178	66251	70873.5	79345.7	79980.6	77496.5	83715.6	80855.8
sp|Q93100|KPBB_HUMAN	Phosphorylase b kinase regulatory subunit beta OS=Homo sapiens OX=9606 GN=PHKB PE=1 SV=3	PHKB	19	12	0	11.44	293667	299568	275950	270341	274212	282070	290046	278139	261688	265436	268635	274351	268084	259569	265312	244280	252544	301383
sp|Q15031|SYLM_HUMAN	Probable leucine--tRNA ligase, mitochondrial OS=Homo sapiens OX=9606 GN=LARS2 PE=1 SV=2	LARS2	19	14	12	14.4	456078	522558	533870	524946	516516	514750	402624	400272	402894	385558	403060	405960	489701	474521	515572	496095	493203	480313
sp|P56524|HDAC4_HUMAN	Histone deacetylase 4 OS=Homo sapiens OX=9606 GN=HDAC4 PE=1 SV=3	HDAC4	13	7	1	6.18	161081	181276	173492	175864	171674	175020	160788	178681	193803	186769	182051	186371	153132	187387	170804	159115	152244	183175
sp|Q14839|CHD4_HUMAN	Chromodomain-helicase-DNA-binding protein 4 OS=Homo sapiens OX=9606 GN=CHD4 PE=1 SV=2	CHD4	344	74	0	38.49	1.21939e+06	1.40704e+06	1.56554e+06	1.74697e+06	1.52236e+06	1.54322e+06	1.12882e+06	1.17193e+06	1.50881e+06	1.53474e+06	1.56406e+06	1.43887e+06	1.44885e+06	1.75764e+06	1.70503e+06	1.52656e+06	1.51698e+06	1.51344e+06
sp|O15226|NKRF_HUMAN	NF-kappa-B-repressing factor OS=Homo sapiens OX=9606 GN=NKRF PE=1 SV=2	NKRF	23	16	0	24.06	185300	196788	221276	236205	200821	221586	188970	174554	210037	221028	217713	199651	179004	261347	241375	205097	217433	232419
sp|Q9HBF4|ZFYV1_HUMAN	Zinc finger FYVE domain-containing protein 1 OS=Homo sapiens OX=9606 GN=ZFYVE1 PE=1 SV=1	ZFYVE1	11	9	0	11.97	164671	149867	145086	146495	150939	153337	154923	161563	155553	150781	160620	171529	161538	157277	163605	156574	155313	153391
sp|Q9Y5P4|CERT_HUMAN	Ceramide transfer protein OS=Homo sapiens OX=9606 GN=CERT1 PE=1 SV=1	CERT1	84	25	0	41.35	937018	1.02624e+06	1.03414e+06	970540	999946	995529	959147	980897	919997	944933	936586	965510	913262	914762	905739	911891	904149	865015
sp|O14744|ANM5_HUMAN	Protein arginine N-methyltransferase 5 OS=Homo sapiens OX=9606 GN=PRMT5 PE=1 SV=4	PRMT5	95	22	0	37.83	1.52171e+06	1.65641e+06	1.53571e+06	1.51979e+06	1.5358e+06	1.63716e+06	1.49019e+06	1.51771e+06	1.42404e+06	1.42083e+06	1.44054e+06	1.52908e+06	1.45459e+06	1.47099e+06	1.4478e+06	1.44893e+06	1.46095e+06	1.52325e+06
sp|O94832|MYO1D_HUMAN	Unconventional myosin-Id OS=Homo sapiens OX=9606 GN=MYO1D PE=1 SV=2	MYO1D	46	3	0	2.29	2.05413e+06	1.85559e+06	1.70569e+06	1.81599e+06	1.71649e+06	1.74689e+06	2.05265e+06	1.93443e+06	1.86257e+06	1.84083e+06	1.88721e+06	1.77621e+06	2.01898e+06	1.85459e+06	1.98724e+06	1.92254e+06	2.05301e+06	1.80798e+06
sp|Q676U5|A16L1_HUMAN	Autophagy-related protein 16-1 OS=Homo sapiens OX=9606 GN=ATG16L1 PE=1 SV=2	ATG16L1	26	14	0	30.64	237007	181258	177244	198158	189782	180120	224983	209634	189649	199268	195418	195483	251632	214511	213662	221569	218880	196127
tr|Q8TCI4|Q8TCI4_HUMAN	cDNA FLJ23854 fis, clone LNG06315 OS=Homo sapiens OX=9606 PE=2 SV=1	NA	5	4	0	11.6	229209	193418	192071	196017	202685	184869	217030	202068	179329	186157	178666	206219	266163	206366	222637	246730	207235	182632
sp|O95822|DCMC_HUMAN	Malonyl-CoA decarboxylase, mitochondrial OS=Homo sapiens OX=9606 GN=MLYCD PE=1 SV=3	MLYCD	7	5	0	10.55	89652.5	109883	91497.7	89173.1	92552.3	94533.3	96714.6	92223.9	89737.4	86688.1	87024.5	94550.2	97797.4	80270.5	90390.3	81681.3	86525	87090.2
sp|P51790|CLCN3_HUMAN	H(+)/Cl(-) exchange transporter 3 OS=Homo sapiens OX=9606 GN=CLCN3 PE=1 SV=2	CLCN3	7	4	0	3.91	136537	143599	135265	144682	124568	145972	137470	153351	142148	135563	134086	132039	135660	127662	133669	137304	121899	114079
sp|Q96BY6|DOC10_HUMAN	Dedicator of cytokinesis protein 10 OS=Homo sapiens OX=9606 GN=DOCK10 PE=1 SV=3	DOCK10	428	82	0	41.45	2.27681e+06	1.98476e+06	1.99907e+06	2.1888e+06	2.039e+06	1.97291e+06	2.29049e+06	2.27433e+06	2.46393e+06	2.44491e+06	2.42414e+06	2.28229e+06	2.50744e+06	2.50688e+06	2.62913e+06	2.632e+06	2.50329e+06	2.21513e+06
sp|Q96BY6-3|DOC10_HUMAN	Isoform 3 of Dedicator of cytokinesis protein 10 OS=Homo sapiens OX=9606 GN=DOCK10	DOCK10	424	83	0	41.7	2.27676e+06	1.98597e+06	1.99621e+06	2.19207e+06	2.03798e+06	1.97224e+06	2.28966e+06	2.27308e+06	2.46327e+06	2.44133e+06	2.42286e+06	2.28204e+06	2.51239e+06	2.50513e+06	2.63546e+06	2.63774e+06	2.50383e+06	2.20938e+06
sp|Q6NUM9|RETST_HUMAN	All-trans-retinol 13,14-reductase OS=Homo sapiens OX=9606 GN=RETSAT PE=1 SV=2	RETSAT	17	11	0	20.98	364786	380020	376537	373632	383240	375536	370629	383020	339412	363271	335388	384391	414541	413854	383520	389204	400241	367655
sp|Q8WVR3|MA11_HUMAN	Microtubule-associated protein 11 OS=Homo sapiens OX=9606 GN=MAP11 PE=1 SV=2	MAP11	12	7	3	10	142465	151303	151365	147914	148449	143843	147815	145133	146692	148747	145610	140425	153736	154403	156434	151992	150512	149585
sp|Q12849|GRSF1_HUMAN	G-rich sequence factor 1 OS=Homo sapiens OX=9606 GN=GRSF1 PE=1 SV=3	GRSF1	50	13	0	35.83	428087	546681	671554	548482	632754	537348	456620	478282	488836	464356	473023	538275	454676	431291	447024	466074	433257	392468
sp|Q16401|PSMD5_HUMAN	26S proteasome non-ATPase regulatory subunit 5 OS=Homo sapiens OX=9606 GN=PSMD5 PE=1 SV=3	PSMD5	134	19	0	45.44	1.61247e+06	1.50072e+06	1.37828e+06	1.40981e+06	1.40487e+06	1.50055e+06	1.63853e+06	1.64436e+06	1.48234e+06	1.50795e+06	1.50037e+06	1.53992e+06	1.73321e+06	1.51181e+06	1.62987e+06	1.66048e+06	1.60391e+06	1.56184e+06
sp|Q3KQV9|UAP1L_HUMAN	UDP-N-acetylhexosamine pyrophosphorylase-like protein 1 OS=Homo sapiens OX=9606 GN=UAP1L1 PE=1 SV=2	UAP1L1	63	18	3	43.19	670263	528739	500889	609855	564773	540824	670820	668824	740902	736067	738911	709091	667604	717904	759909	737906	697761	631792
sp|Q13362|2A5G_HUMAN	Serine/threonine-protein phosphatase 2A 56 kDa regulatory subunit gamma isoform OS=Homo sapiens OX=9606 GN=PPP2R5C PE=1 SV=3	PPP2R5C	100	19	0	35.88	1.12757e+06	1.06807e+06	1.14265e+06	1.20003e+06	1.1185e+06	1.12655e+06	1.18316e+06	1.13551e+06	1.20607e+06	1.22048e+06	1.22833e+06	1.17838e+06	1.14036e+06	1.22413e+06	1.16271e+06	1.18487e+06	1.19625e+06	1.19907e+06
sp|Q13362-2|2A5G_HUMAN	Isoform Gamma-1 of Serine/threonine-protein phosphatase 2A 56 kDa regulatory subunit gamma isoform OS=Homo sapiens OX=9606 GN=PPP2R5C	PPP2R5C	99	18	1	39.42	1.1174e+06	1.06723e+06	1.15651e+06	1.20881e+06	1.13394e+06	1.13158e+06	1.175e+06	1.1343e+06	1.20942e+06	1.22149e+06	1.22645e+06	1.18419e+06	1.13987e+06	1.21704e+06	1.16165e+06	1.18294e+06	1.19171e+06	1.18232e+06
sp|Q13362-3|2A5G_HUMAN	Isoform Gamma-2 of Serine/threonine-protein phosphatase 2A 56 kDa regulatory subunit gamma isoform OS=Homo sapiens OX=9606 GN=PPP2R5C	PPP2R5C	101	19	0	38.56	1.12905e+06	1.07246e+06	1.14521e+06	1.20343e+06	1.11975e+06	1.12827e+06	1.18339e+06	1.13614e+06	1.20512e+06	1.21829e+06	1.23248e+06	1.17502e+06	1.13837e+06	1.22191e+06	1.16101e+06	1.17719e+06	1.19617e+06	1.19881e+06
sp|Q96HE7|ERO1A_HUMAN	ERO1-like protein alpha OS=Homo sapiens OX=9606 GN=ERO1A PE=1 SV=2	ERO1A	198	22	8	59.19	4.96783e+06	5.16322e+06	5.40674e+06	5.2138e+06	5.16386e+06	5.0732e+06	5.23963e+06	5.29416e+06	4.86685e+06	5.03434e+06	4.82761e+06	4.83847e+06	4.77182e+06	4.91053e+06	4.71731e+06	4.94479e+06	4.76785e+06	5.55354e+06
sp|Q9Y6K9|NEMO_HUMAN	NF-kappa-B essential modulator OS=Homo sapiens OX=9606 GN=IKBKG PE=1 SV=2	IKBKG	74	22	0	54.65	1.05778e+06	1.22602e+06	1.13241e+06	1.05504e+06	1.24247e+06	1.22482e+06	1.05709e+06	1.27566e+06	1.08813e+06	1.0737e+06	1.04539e+06	1.12898e+06	1.16467e+06	1.09838e+06	1.11747e+06	1.21988e+06	1.20636e+06	1.13628e+06
sp|O43739|CYH3_HUMAN	Cytohesin-3 OS=Homo sapiens OX=9606 GN=CYTH3 PE=1 SV=2	CYTH3	30	6	0	16	1.16295e+06	1.17894e+06	1.12226e+06	1.17641e+06	1.17767e+06	1.15915e+06	1.1303e+06	1.17908e+06	1.1775e+06	1.12825e+06	1.17193e+06	1.21246e+06	1.20182e+06	1.20865e+06	1.23876e+06	1.20798e+06	1.18463e+06	1.15552e+06
sp|P34896|GLYC_HUMAN	Serine hydroxymethyltransferase, cytosolic OS=Homo sapiens OX=9606 GN=SHMT1 PE=1 SV=1	SHMT1	52	17	0	39.96	944128	1.08888e+06	1.09819e+06	1.0785e+06	1.10317e+06	1.10541e+06	1.38432e+06	1.42216e+06	1.45668e+06	1.46552e+06	1.47864e+06	1.49998e+06	909966	1.01287e+06	961574	1.01175e+06	948630	1.07856e+06
sp|Q5JTZ9|SYAM_HUMAN	Alanine--tRNA ligase, mitochondrial OS=Homo sapiens OX=9606 GN=AARS2 PE=1 SV=1	AARS2	34	16	14	16.55	209843	263250	242154	230197	240477	247525	190221	205378	193874	194056	195879	206839	199180	208142	199482	191609	197764	238382
sp|Q9UKV8|AGO2_HUMAN	Protein argonaute-2 OS=Homo sapiens OX=9606 GN=AGO2 PE=1 SV=3	AGO2	109	35	1	50.87	552111	582096	561728	591011	546063	582398	577558	598124	589389	581038	579978	552417	536087	619156	618054	596039	573381	573069
sp|Q15283|RASA2_HUMAN	Ras GTPase-activating protein 2 OS=Homo sapiens OX=9606 GN=RASA2 PE=1 SV=3	RASA2	78	31	0	37.18	957195	790767	804377	847651	768186	795010	890986	881946	948732	936207	930800	841100	886735	990868	990174	890666	956631	968912
sp|Q7L2E3|DHX30_HUMAN	ATP-dependent RNA helicase DHX30 OS=Homo sapiens OX=9606 GN=DHX30 PE=1 SV=1	DHX30	97	39	0	36.6	480032	546422	617996	581541	585642	562754	478452	484046	523864	517276	525273	538503	502731	540049	536152	513105	512572	503710
sp|Q5GLZ8|HERC4_HUMAN	Probable E3 ubiquitin-protein ligase HERC4 OS=Homo sapiens OX=9606 GN=HERC4 PE=1 SV=1	HERC4	68	28	0	28.48	766013	759918	629462	659994	643522	735691	826717	822782	696467	734614	702371	726700	715765	673896	671951	687020	702240	741910
sp|Q9UHL4|DPP2_HUMAN	Dipeptidyl peptidase 2 OS=Homo sapiens OX=9606 GN=DPP7 PE=1 SV=3	DPP7	46	10	3	24.39	618487	532429	448167	498270	452191	495620	829562	798179	628415	666382	621707	667322	642503	532309	589528	563174	590749	626474
sp|Q96SU4|OSBL9_HUMAN	Oxysterol-binding protein-related protein 9 OS=Homo sapiens OX=9606 GN=OSBPL9 PE=1 SV=2	OSBPL9	29	13	0	16.71	307449	312673	321041	316795	325221	316805	304770	316598	311622	319158	308748	322247	296763	313662	298510	306182	301333	292290
sp|P54803|GALC_HUMAN	Galactocerebrosidase OS=Homo sapiens OX=9606 GN=GALC PE=1 SV=3	GALC	10	6	1	10.22	171106	175394	163942	168803	146517	172801	178708	177433	154461	159121	151919	148907	189076	168433	161747	162370	182151	198003
sp|Q9UEW8|STK39_HUMAN	STE20/SPS1-related proline-alanine-rich protein kinase OS=Homo sapiens OX=9606 GN=STK39 PE=1 SV=3	STK39	84	17	0	36.7	2.59632e+06	2.51342e+06	2.19553e+06	2.28832e+06	2.21293e+06	2.50619e+06	2.20228e+06	2.26903e+06	1.92958e+06	2.00817e+06	1.99129e+06	2.18239e+06	2.41888e+06	2.23657e+06	2.05637e+06	2.01244e+06	2.26928e+06	2.4178e+06
tr|X5D7P8|X5D7P8_HUMAN	Non-specific serine/threonine protein kinase (Fragment) OS=Homo sapiens OX=9606 GN=STK39 PE=2 SV=1	STK39	79	17	1	41.47	2.64208e+06	2.55319e+06	2.21579e+06	2.29646e+06	2.22573e+06	2.52552e+06	2.20813e+06	2.26153e+06	1.91656e+06	1.98053e+06	1.96982e+06	2.18054e+06	2.4389e+06	2.21359e+06	2.03683e+06	1.99925e+06	2.27084e+06	2.39648e+06
sp|O94788|AL1A2_HUMAN	Retinal dehydrogenase 2 OS=Homo sapiens OX=9606 GN=ALDH1A2 PE=1 SV=3	ALDH1A2	6	2	0	2.9	191015	214056	187400	164164	174289	205608	161711	147026	129474	134879	134104	139602	156162	149339	162967	140671	157244	187208
sp|Q02880|TOP2B_HUMAN	DNA topoisomerase 2-beta OS=Homo sapiens OX=9606 GN=TOP2B PE=1 SV=3	TOP2B	342	74	0	43.91	1.73063e+06	2.31347e+06	2.67769e+06	2.86538e+06	2.49359e+06	2.56773e+06	1.46957e+06	1.51138e+06	2.4509e+06	2.4549e+06	2.48078e+06	1.87164e+06	1.78993e+06	2.63081e+06	2.44765e+06	2.15424e+06	2.12764e+06	2.58382e+06
sp|Q9Y679|AUP1_HUMAN	Lipid droplet-regulating VLDL assembly factor AUP1 OS=Homo sapiens OX=9606 GN=AUP1 PE=1 SV=2	AUP1	32	11	0	24.63	376853	432288	452719	428233	410753	425513	387560	400795	407241	395324	388508	413516	339691	374414	354263	342278	342167	369168
sp|Q9HB19|PKHA2_HUMAN	Pleckstrin homology domain-containing family A member 2 OS=Homo sapiens OX=9606 GN=PLEKHA2 PE=1 SV=2	PLEKHA2	50	18	4	47.76	306305	301120	304587	308472	295065	311769	322390	332532	332658	340818	331306	339543	271016	311109	297250	293141	288762	328309
sp|Q7Z6L1|TCPR1_HUMAN	Tectonin beta-propeller repeat-containing protein 1 OS=Homo sapiens OX=9606 GN=TECPR1 PE=1 SV=1	TECPR1	18	11	0	8.84	198834	188128	154113	186553	167545	174998	193940	184304	180183	189207	187377	174321	190391	186913	192184	184267	197978	206947
sp|Q96S52|PIGS_HUMAN	GPI transamidase component PIG-S OS=Homo sapiens OX=9606 GN=PIGS PE=1 SV=3	PIGS	37	13	0	23.06	548793	575547	626961	582764	620937	589194	586434	602933	610389	615917	633107	624166	586217	580873	585908	594463	560475	588341
sp|Q8NCN5|PDPR_HUMAN	Pyruvate dehydrogenase phosphatase regulatory subunit, mitochondrial OS=Homo sapiens OX=9606 GN=PDPR PE=1 SV=2	PDPR	43	18	0	20.82	338709	304040	219591	242181	223276	273099	321401	311396	260079	266196	266130	259180	311140	271055	280219	282073	288256	313856
sp|Q96FJ0|STALP_HUMAN	AMSH-like protease OS=Homo sapiens OX=9606 GN=STAMBPL1 PE=1 SV=2	STAMBPL1	14	5	1	13.07	177491	178086	187291	186531	196512	188413	172356	177020	183824	191700	185465	213916	186595	180649	189817	208826	177281	164776
sp|Q13438|OS9_HUMAN	Protein OS-9 OS=Homo sapiens OX=9606 GN=OS9 PE=1 SV=1	OS9	19	12	0	16.94	387585	373346	390242	371437	382757	372313	359433	392589	316496	330180	324177	388777	384619	318397	321022	357315	325656	266782
sp|Q13438-2|OS9_HUMAN	Isoform 2 of Protein OS-9 OS=Homo sapiens OX=9606 GN=OS9	OS9	20	12	0	17.97	388937	364649	394770	363337	385739	359809	361763	376833	322908	319682	328070	368288	407999	313702	334889	358061	338692	271675
tr|F8W1V2|F8W1V2_HUMAN	Protein OS-9 (Fragment) OS=Homo sapiens OX=9606 GN=OS9 PE=1 SV=1	OS9	7	4	0	19.89	238954	220276	257291	223910	243999	227969	237935	232584	206348	209182	207931	229017	267510	196192	224072	231209	215735	187914
sp|P51692|STA5B_HUMAN	Signal transducer and activator of transcription 5B OS=Homo sapiens OX=9606 GN=STAT5B PE=1 SV=2	STAT5B	200	33	8	44.85	2.69896e+06	3.143e+06	2.81455e+06	2.88637e+06	2.83658e+06	2.97228e+06	2.77559e+06	2.82645e+06	2.66888e+06	2.68275e+06	2.64656e+06	2.61861e+06	2.29657e+06	2.51678e+06	2.41633e+06	2.40058e+06	2.43573e+06	2.80043e+06
sp|P61964|WDR5_HUMAN	WD repeat-containing protein 5 OS=Homo sapiens OX=9606 GN=WDR5 PE=1 SV=1	WDR5	34	9	0	32.03	592186	595929	604915	632029	627138	629720	583489	590491	602484	585984	628963	597418	585569	595740	586115	630753	579395	580803
sp|O00291|HIP1_HUMAN	Huntingtin-interacting protein 1 OS=Homo sapiens OX=9606 GN=HIP1 PE=1 SV=5	HIP1	10	8	0	7.81	223846	170345	179404	173907	187006	184312	226368	205684	224877	223498	217998	216747	211663	199334	205479	194160	209757	201177
sp|P28370|SMCA1_HUMAN	Probable global transcription activator SNF2L1 OS=Homo sapiens OX=9606 GN=SMARCA1 PE=1 SV=2	SMARCA1	83	16	0	11.76	1.13503e+06	1.33115e+06	1.43844e+06	1.58398e+06	1.34604e+06	1.47468e+06	1.06982e+06	1.0707e+06	1.39425e+06	1.44065e+06	1.42882e+06	1.21923e+06	1.12767e+06	1.66897e+06	1.50061e+06	1.31362e+06	1.39128e+06	1.5663e+06
sp|P55081|MFAP1_HUMAN	Microfibrillar-associated protein 1 OS=Homo sapiens OX=9606 GN=MFAP1 PE=1 SV=2	MFAP1	71	15	0	34.62	1.72534e+06	1.89262e+06	2.07018e+06	1.95445e+06	2.06159e+06	1.871e+06	1.73351e+06	1.79186e+06	1.85717e+06	1.79234e+06	1.88008e+06	1.85259e+06	1.76765e+06	1.73648e+06	1.77863e+06	1.7963e+06	1.76498e+06	1.64532e+06
sp|Q9H0W8|SMG9_HUMAN	Protein SMG9 OS=Homo sapiens OX=9606 GN=SMG9 PE=1 SV=1	SMG9	5	3	1	5.77	107151	109686	116181	104409	113666	108206	107843	110310	105030	120478	109251	116998	115773	99441.6	103845	99601.5	91859.9	98584.5
sp|Q96CU9|FXRD1_HUMAN	FAD-dependent oxidoreductase domain-containing protein 1 OS=Homo sapiens OX=9606 GN=FOXRED1 PE=1 SV=2	FOXRED1	19	11	0	29.22	195983	232890	207963	212880	210314	226952	168294	184967	181140	171468	184374	186821	187518	201840	195199	186720	190599	218562
sp|Q6P6C2|ALKB5_HUMAN	RNA demethylase ALKBH5 OS=Homo sapiens OX=9606 GN=ALKBH5 PE=1 SV=2	ALKBH5	14	8	0	24.36	161981	177049	176346	194615	171626	179985	155902	148594	171548	164360	167992	154649	159058	190000	173401	163781	170654	202624
sp|Q709C8|VP13C_HUMAN	Vacuolar protein sorting-associated protein 13C OS=Homo sapiens OX=9606 GN=VPS13C PE=1 SV=1	VPS13C	232	99	0	29.92	1.17376e+06	1.12441e+06	967981	1.03737e+06	1.00248e+06	1.07025e+06	1.17823e+06	1.12992e+06	1.0617e+06	1.09918e+06	1.06718e+06	1.06663e+06	1.13191e+06	1.07323e+06	1.11966e+06	1.15737e+06	1.11599e+06	1.09407e+06
sp|Q9UGP8|SEC63_HUMAN	Translocation protein SEC63 homolog OS=Homo sapiens OX=9606 GN=SEC63 PE=1 SV=2	SEC63	78	20	0	30.26	875078	1.03293e+06	1.11029e+06	1.12239e+06	1.08688e+06	1.09022e+06	897700	961517	998572	990905	1.01058e+06	993194	881433	1.03404e+06	958856	928123	926962	1.02996e+06
sp|Q4G0J3|LARP7_HUMAN	La-related protein 7 OS=Homo sapiens OX=9606 GN=LARP7 PE=1 SV=1	LARP7	69	25	0	43.64	293778	364730	357173	417170	346319	397623	272642	271441	373923	382480	363353	317006	351169	507907	475001	426005	402627	437840
sp|Q969N2|PIGT_HUMAN	GPI transamidase component PIG-T OS=Homo sapiens OX=9606 GN=PIGT PE=1 SV=1	PIGT	26	10	0	16.78	573106	614081	655604	656510	624860	626323	619172	632364	640521	651770	658591	646973	583098	623984	585169	598808	603990	640884
sp|P18754|RCC1_HUMAN	Regulator of chromosome condensation OS=Homo sapiens OX=9606 GN=RCC1 PE=1 SV=1	RCC1	104	18	0	55.11	1.16023e+06	1.24116e+06	1.21002e+06	1.2774e+06	1.19566e+06	1.30212e+06	1.10697e+06	1.10289e+06	1.1825e+06	1.17769e+06	1.2241e+06	1.15044e+06	1.13233e+06	1.24729e+06	1.25237e+06	1.19331e+06	1.19362e+06	1.30877e+06
sp|Q96C86|DCPS_HUMAN	m7GpppX diphosphatase OS=Homo sapiens OX=9606 GN=DCPS PE=1 SV=2	DCPS	129	17	6	54.89	3.24478e+06	2.93047e+06	2.66411e+06	2.91425e+06	2.80957e+06	2.82586e+06	3.30405e+06	3.36002e+06	3.07395e+06	3.1587e+06	3.09486e+06	3.22284e+06	3.37292e+06	2.89318e+06	3.08486e+06	3.23266e+06	3.18971e+06	3.0417e+06
sp|P11117|PPAL_HUMAN	Lysosomal acid phosphatase OS=Homo sapiens OX=9606 GN=ACP2 PE=1 SV=3	ACP2	27	10	0	24.35	659277	623820	485098	543017	491675	589416	575514	597399	524626	518709	499197	552111	710955	649744	667194	640604	683458	622622
sp|Q9BTX7|TTPAL_HUMAN	Alpha-tocopherol transfer protein-like OS=Homo sapiens OX=9606 GN=TTPAL PE=1 SV=2	TTPAL	4	4	2	14.03	103891	111331	92664.2	98789.3	95938	103923	104670	100439	98994.7	95217.1	96390.1	97493.8	104153	112002	95739.7	91468.7	104530	111623
sp|O95487|SC24B_HUMAN	Protein transport protein Sec24B OS=Homo sapiens OX=9606 GN=SEC24B PE=1 SV=2	SEC24B	51	19	0	18.53	279350	276818	281926	263551	273072	280652	282503	289148	278019	273849	283400	276006	277259	265981	263970	277772	265404	285250
sp|O43819|SCO2_HUMAN	Protein SCO2 homolog, mitochondrial OS=Homo sapiens OX=9606 GN=SCO2 PE=1 SV=3	SCO2	10	5	5	22.56	91282.5	91050.4	92898	91231.8	100264	100365	93625.2	89787.3	86656.2	96959	93002.3	94635	94002.2	93229.5	94114.9	93239.1	97816.3	96049.7
sp|Q8IVM0|CCD50_HUMAN	Coiled-coil domain-containing protein 50 OS=Homo sapiens OX=9606 GN=CCDC50 PE=1 SV=1	CCDC50	13	10	0	34.31	343105	415093	490516	339528	390125	454491	478740	468998	319602	339070	345366	477623	288430	276477	259136	198534	254360	304444
sp|Q9NQ29|LUC7L_HUMAN	Putative RNA-binding protein Luc7-like 1 OS=Homo sapiens OX=9606 GN=LUC7L PE=1 SV=1	LUC7L	82	15	0	38.54	1.94783e+06	2.02758e+06	2.02129e+06	2.04344e+06	2.08709e+06	2.03377e+06	1.89333e+06	1.81636e+06	1.95209e+06	1.95894e+06	1.9745e+06	1.99551e+06	1.83043e+06	2.00144e+06	1.90904e+06	1.7448e+06	1.89917e+06	1.91116e+06
sp|O14734|ACOT8_HUMAN	Acyl-coenzyme A thioesterase 8 OS=Homo sapiens OX=9606 GN=ACOT8 PE=1 SV=1	ACOT8	11	7	1	25.39	154993	204899	183402	206365	193673	207768	174968	217121	182312	200824	200746	208242	158584	191990	168242	189424	170717	195841
sp|Q7Z2K6|ERMP1_HUMAN	Endoplasmic reticulum metallopeptidase 1 OS=Homo sapiens OX=9606 GN=ERMP1 PE=1 SV=2	ERMP1	69	17	2	19.91	780192	676338	601419	662207	621307	642943	594068	635197	662904	685457	657207	603410	820655	822270	816589	779529	790792	916945
sp|Q10471|GALT2_HUMAN	Polypeptide N-acetylgalactosaminyltransferase 2 OS=Homo sapiens OX=9606 GN=GALNT2 PE=1 SV=1	GALNT2	30	17	0	32.75	246618	291306	317463	286593	300541	299502	255796	269463	266821	277395	262466	280398	268228	259690	277509	287109	242291	227430
sp|O43252|PAPS1_HUMAN	Bifunctional 3'-phosphoadenosine 5'-phosphosulfate synthase 1 OS=Homo sapiens OX=9606 GN=PAPSS1 PE=1 SV=2	PAPSS1	69	19	13	35.74	601820	652973	740109	685194	728171	671126	534077	563610	563041	559207	565926	649253	623551	613754	579493	596215	578576	535600
sp|P42858|HD_HUMAN	Huntingtin OS=Homo sapiens OX=9606 GN=HTT PE=1 SV=2	HTT	85	53	0	19.51	453104	423406	410148	422785	409868	419749	482629	465012	459009	460383	454820	457180	507403	454475	463760	464620	465144	435230
sp|P19823|ITIH2_HUMAN	Inter-alpha-trypsin inhibitor heavy chain H2 OS=Homo sapiens OX=9606 GN=ITIH2 PE=1 SV=2	ITIH2	16	7	0	6.98	277881	291343	418132	293151	283896	306335	281223	337854	316116	298767	237877	344692	194148	179358	313278	298605	213267	301360
sp|Q9HAU5|RENT2_HUMAN	Regulator of nonsense transcripts 2 OS=Homo sapiens OX=9606 GN=UPF2 PE=1 SV=1	UPF2	54	24	22	18	535161	530200	517878	549581	518605	553647	511762	511958	545580	536609	548129	506428	533783	578266	561864	531048	560174	562661
sp|Q14160|SCRIB_HUMAN	Protein scribble homolog OS=Homo sapiens OX=9606 GN=SCRIB PE=1 SV=4	SCRIB	71	31	0	22.76	381445	370485	369227	372949	377627	362677	396463	422270	393912	399220	397221	429635	399587	374994	376034	377559	374616	389751
sp|Q8TDY2|RBCC1_HUMAN	RB1-inducible coiled-coil protein 1 OS=Homo sapiens OX=9606 GN=RB1CC1 PE=1 SV=3	RB1CC1	8	7	0	3.7	141752	137087	114223	123228	107026	128993	128018	140935	138514	133288	124835	144570	137848	146079	118886	120837	135188	155734
sp|P13051|UNG_HUMAN	Uracil-DNA glycosylase OS=Homo sapiens OX=9606 GN=UNG PE=1 SV=2	UNG	6	4	1	15.97	101536	158000	162917	144737	143580	152550	112272	112731	119031	110345	112660	114105	84438.1	113149	96911.6	98596.1	93370.9	112698
sp|Q2TAY7|SMU1_HUMAN	WD40 repeat-containing protein SMU1 OS=Homo sapiens OX=9606 GN=SMU1 PE=1 SV=2	SMU1	132	16	5	36.65	895948	954934	990599	980622	989301	980054	915531	952290	994536	995368	988424	1.00109e+06	917561	929932	898877	983721	895258	944828
sp|Q9UJX3|APC7_HUMAN	Anaphase-promoting complex subunit 7 OS=Homo sapiens OX=9606 GN=ANAPC7 PE=1 SV=4	ANAPC7	47	16	0	29.55	380576	418660	426108	405231	409961	421084	391435	403100	404517	403847	404273	411758	366164	380821	358065	358406	364047	389206
sp|Q92733|PRCC_HUMAN	Proline-rich protein PRCC OS=Homo sapiens OX=9606 GN=PRCC PE=1 SV=1	PRCC	14	7	0	17.51	146477	146236	142279	157494	139066	147295	143425	130023	152679	159910	148654	128690	134124	145664	146788	144325	154581	162904
sp|Q9H4A5|GLP3L_HUMAN	Golgi phosphoprotein 3-like OS=Homo sapiens OX=9606 GN=GOLPH3L PE=1 SV=1	GOLPH3L	9	3	0	14.74	69985.6	66539	89741.4	84049.1	86897.3	77802.3	71180.3	67569	66414.8	66930.8	74788.1	78779.6	71519.4	67962.5	70018.8	76132.9	70956.2	52486.4
tr|B4E341|B4E341_HUMAN	cDNA FLJ50373, highly similar to Protein ADP-ribosylarginine hydrolase OS=Homo sapiens OX=9606 PE=2 SV=1	NA	5	2	0	5.31	223322	308383	372665	276871	344646	344017	299910	302669	232861	238167	250790	311470	257085	219550	216229	238333	225400	202928
sp|O95163|ELP1_HUMAN	Elongator complex protein 1 OS=Homo sapiens OX=9606 GN=ELP1 PE=1 SV=3	ELP1	75	29	0	27.48	489211	492661	485093	490166	475370	491714	458132	468083	466770	476708	461729	478049	478891	502067	478948	483512	482687	498440
sp|Q6P587|FAHD1_HUMAN	Acylpyruvase FAHD1, mitochondrial OS=Homo sapiens OX=9606 GN=FAHD1 PE=1 SV=2	FAHD1	20	6	0	29.46	410640	345946	291000	322086	326520	327390	402316	374984	365114	366573	358443	367303	452321	374637	420307	423962	414753	359991
sp|P07948|LYN_HUMAN	Tyrosine-protein kinase Lyn OS=Homo sapiens OX=9606 GN=LYN PE=1 SV=3	LYN	23	8	0	16.8	502873	378486	399468	358991	396827	389236	502638	533442	436663	487346	481642	564154	400833	343590	318159	263763	356700	424224
sp|Q96RS6|NUDC1_HUMAN	NudC domain-containing protein 1 OS=Homo sapiens OX=9606 GN=NUDCD1 PE=1 SV=2	NUDCD1	75	19	0	39.11	1.45894e+06	1.75056e+06	1.79047e+06	1.65339e+06	1.71452e+06	1.7446e+06	1.50587e+06	1.55659e+06	1.55587e+06	1.53369e+06	1.56624e+06	1.6498e+06	1.51363e+06	1.42765e+06	1.46501e+06	1.63247e+06	1.45784e+06	1.44684e+06
sp|O00459|P85B_HUMAN	Phosphatidylinositol 3-kinase regulatory subunit beta OS=Homo sapiens OX=9606 GN=PIK3R2 PE=1 SV=2	PIK3R2	29	6	2	7.42	812231	798472	680532	725879	679322	715195	718617	749408	695545	694093	670365	690995	729056	712334	720121	748302	710039	755847
sp|Q96LJ7|DHRS1_HUMAN	Dehydrogenase/reductase SDR family member 1 OS=Homo sapiens OX=9606 GN=DHRS1 PE=1 SV=1	DHRS1	13	4	2	15.97	193803	138628	142681	143482	135464	138100	194229	170009	169255	180090	173858	177575	192216	183514	193806	194081	209113	198760
sp|Q53H82|LACB2_HUMAN	Endoribonuclease LACTB2 OS=Homo sapiens OX=9606 GN=LACTB2 PE=1 SV=2	LACTB2	32	10	10	42.01	829597	983684	921465	890821	911377	962050	702310	731561	692924	689795	707539	740384	797716	790231	820753	856563	800867	836660
sp|O15446|RPA34_HUMAN	DNA-directed RNA polymerase I subunit RPA34 OS=Homo sapiens OX=9606 GN=POLR1G PE=1 SV=1	POLR1G	6	4	0	8.63	103870	125438	130310	136987	117425	136817	84638.5	84465.4	114242	118569	123746	92198.6	99347.3	162928	155033	132388	140694	171663
sp|Q86WG5|MTMRD_HUMAN	Myotubularin-related protein 13 OS=Homo sapiens OX=9606 GN=SBF2 PE=1 SV=1	SBF2	9	4	0	2.06	202668	180145	184459	223564	176085	184950	169519	184055	223168	204246	198889	170679	187667	246363	248987	221873	215767	235806
sp|P09619|PGFRB_HUMAN	Platelet-derived growth factor receptor beta OS=Homo sapiens OX=9606 GN=PDGFRB PE=1 SV=1	PDGFRB	6	5	2	5.79	71454.7	42039.6	54429.7	59129.7	59310.3	49660.2	62116.1	72176.4	70378.9	58950.4	72918.4	78111.4	73179.2	63477.5	71398.5	65072.6	63787.2	58936.6
sp|Q13123|RED_HUMAN	Protein Red OS=Homo sapiens OX=9606 GN=IK PE=1 SV=3	IK	101	22	21	40.93	1.36923e+06	1.518e+06	1.60625e+06	1.69137e+06	1.52112e+06	1.55546e+06	1.34042e+06	1.37156e+06	1.54233e+06	1.58638e+06	1.55334e+06	1.47364e+06	1.28074e+06	1.58921e+06	1.50773e+06	1.39767e+06	1.41922e+06	1.45719e+06
sp|P82933|RT09_HUMAN	28S ribosomal protein S9, mitochondrial OS=Homo sapiens OX=9606 GN=MRPS9 PE=1 SV=2	MRPS9	43	15	15	39.65	565632	677717	612683	693392	560848	717005	481820	469802	584009	612571	576737	523535	546070	781444	722743	638478	655321	817411
sp|Q9Y2Z4|SYYM_HUMAN	Tyrosine--tRNA ligase, mitochondrial OS=Homo sapiens OX=9606 GN=YARS2 PE=1 SV=2	YARS2	31	14	13	36.06	355151	398442	375287	346744	358174	376125	362199	366356	356101	331172	339133	356355	333941	340811	336793	316425	340906	365632
sp|Q9Y485|DMXL1_HUMAN	DmX-like protein 1 OS=Homo sapiens OX=9606 GN=DMXL1 PE=1 SV=3	DMXL1	11	9	0	2.81	139211	151176	129442	124975	116392	143014	125874	123386	106661	116762	109794	115621	133457	128807	123202	119318	118835	143162
sp|Q5T1M5|FKB15_HUMAN	FK506-binding protein 15 OS=Homo sapiens OX=9606 GN=FKBP15 PE=1 SV=2	FKBP15	94	36	1	34.86	901731	950160	870267	872701	864136	913531	928812	960654	919878	918136	920321	978259	926895	871662	889631	923767	890395	880044
sp|Q13043|STK4_HUMAN	Serine/threonine-protein kinase 4 OS=Homo sapiens OX=9606 GN=STK4 PE=1 SV=2	STK4	285	29	0	54.41	4.43677e+06	4.0205e+06	3.62286e+06	4.12273e+06	3.84712e+06	3.85681e+06	4.57892e+06	4.34414e+06	4.45391e+06	4.47857e+06	4.47565e+06	3.99404e+06	3.96413e+06	4.17832e+06	4.54093e+06	4.93229e+06	4.34481e+06	4.15863e+06
sp|Q9H1P3|OSBL2_HUMAN	Oxysterol-binding protein-related protein 2 OS=Homo sapiens OX=9606 GN=OSBPL2 PE=1 SV=1	OSBPL2	3	2	0	3.33	168561	133359	150806	141547	155562	142271	155876	142719	137343	136199	144663	145405	178158	127157	156709	143427	138097	115047
sp|Q9UBF8|PI4KB_HUMAN	Phosphatidylinositol 4-kinase beta OS=Homo sapiens OX=9606 GN=PI4KB PE=1 SV=1	PI4KB	17	12	0	15.32	224558	204957	248311	222791	228754	222543	236848	220206	241001	225899	246469	234845	221271	221835	230008	221551	232109	211744
sp|Q9UBF8-2|PI4KB_HUMAN	Isoform 2 of Phosphatidylinositol 4-kinase beta OS=Homo sapiens OX=9606 GN=PI4KB	PI4KB	19	13	0	16.73	220535	209194	249352	229398	228469	222600	234935	222690	234446	223826	243106	236315	224719	224420	229441	223116	228800	209454
sp|Q658Y4|F91A1_HUMAN	Protein FAM91A1 OS=Homo sapiens OX=9606 GN=FAM91A1 PE=1 SV=3	FAM91A1	48	19	0	24.1	392960	440427	464446	447151	465654	446941	429035	449977	459426	452544	445121	479642	432169	416971	438123	467937	408905	379969
sp|Q8WUH2|TGFA1_HUMAN	Transforming growth factor-beta receptor-associated protein 1 OS=Homo sapiens OX=9606 GN=TGFBRAP1 PE=1 SV=1	TGFBRAP1	12	11	11	13.26	129445	116020	104559	102090	99989.6	109547	117868	114739	106877	103930	108866	116588	127380	107255	116432	107941	113166	116489
sp|O00410|IPO5_HUMAN	Importin-5 OS=Homo sapiens OX=9606 GN=IPO5 PE=1 SV=4	IPO5	268	38	0	42.75	2.71019e+06	3.2875e+06	3.19108e+06	3.03511e+06	3.22556e+06	3.42172e+06	2.87387e+06	2.95352e+06	2.7673e+06	2.87218e+06	2.82701e+06	3.08801e+06	2.47584e+06	2.65182e+06	2.47635e+06	2.67755e+06	2.57764e+06	2.72644e+06
sp|Q96RF0|SNX18_HUMAN	Sorting nexin-18 OS=Homo sapiens OX=9606 GN=SNX18 PE=1 SV=2	SNX18	55	11	0	20.22	603314	818461	722629	576173	649647	757430	567984	735137	564498	535384	536108	704394	492650	589932	417876	364834	487095	607948
sp|Q96RF0-2|SNX18_HUMAN	Isoform 2 of Sorting nexin-18 OS=Homo sapiens OX=9606 GN=SNX18	SNX18	59	13	2	22.6	601720	819145	725232	578903	649518	758551	566653	732246	565056	532717	537670	705231	493397	587093	419514	365347	486723	606222
sp|Q9BRX2|PELO_HUMAN	Protein pelota homolog OS=Homo sapiens OX=9606 GN=PELO PE=1 SV=2	PELO	18	11	11	32.47	396935	446613	566512	462130	525173	461176	411865	426654	410811	398657	402035	458228	438308	400139	432424	428014	411998	384053
sp|Q9NXN4|GDAP2_HUMAN	Ganglioside-induced differentiation-associated protein 2 OS=Homo sapiens OX=9606 GN=GDAP2 PE=1 SV=1	GDAP2	5	4	0	7.04	77044.9	87414.1	84062.1	78248.6	83568.5	78991.7	58231.1	75344	79127.1	78570.1	78793.7	74722.7	81780.5	76096.7	90657.5	87755.2	74609.7	72067
sp|Q6DRA6|H2B2D_HUMAN	Putative histone H2B type 2-D OS=Homo sapiens OX=9606 GN=H2BC19P PE=5 SV=3	H2BC19P	255	11	0	30.49	6.30431e+07	6.89538e+07	6.47751e+07	8.37907e+07	6.43088e+07	7.66626e+07	4.93904e+07	4.612e+07	8.07665e+07	7.85955e+07	7.83433e+07	5.62074e+07	6.41857e+07	1.07599e+08	8.70358e+07	7.2625e+07	8.60698e+07	1.21418e+08
sp|Q5T1C6|THEM4_HUMAN	Acyl-coenzyme A thioesterase THEM4 OS=Homo sapiens OX=9606 GN=THEM4 PE=1 SV=1	THEM4	16	7	3	27.92	204509	183799	113574	168778	130661	162817	184147	184690	149444	150367	146131	148608	200233	196477	194859	195007	193383	214457
sp|O95881|TXD12_HUMAN	Thioredoxin domain-containing protein 12 OS=Homo sapiens OX=9606 GN=TXNDC12 PE=1 SV=1	TXNDC12	81	8	8	43.02	1.06725e+06	1.12943e+06	1.23241e+06	1.10554e+06	1.24742e+06	1.1937e+06	1.15781e+06	1.26366e+06	1.16031e+06	1.14601e+06	1.14762e+06	1.18565e+06	1.03188e+06	1.14769e+06	1.01318e+06	1.06919e+06	1.11807e+06	1.25322e+06
tr|F5H7W8|F5H7W8_HUMAN	Protein CUSTOS OS=Homo sapiens OX=9606 GN=C12orf43 PE=1 SV=2	C12orf43	10	6	0	32.42	114404	114586	138725	128805	148216	117337	109725	118063	130179	126311	130772	127538	120606	127378	133857	130966	137259	114230
sp|O15254|ACOX3_HUMAN	Peroxisomal acyl-coenzyme A oxidase 3 OS=Homo sapiens OX=9606 GN=ACOX3 PE=1 SV=2	ACOX3	3	2	0	3	86677.3	98259	85433.7	81551.4	85045.9	102063	95421.3	103843	91805.3	98764	81016.4	99884.4	83226.4	96013.2	73691.8	76953.7	73102.9	105105
sp|Q96F24|NRBF2_HUMAN	Nuclear receptor-binding factor 2 OS=Homo sapiens OX=9606 GN=NRBF2 PE=1 SV=1	NRBF2	16	6	0	18.12	180604	193423	186448	186457	180780	180942	169865	203726	180924	181808	175403	188527	173619	179018	161579	173351	166511	187556
sp|P23469|PTPRE_HUMAN	Receptor-type tyrosine-protein phosphatase epsilon OS=Homo sapiens OX=9606 GN=PTPRE PE=1 SV=1	PTPRE	28	12	0	20.14	803297	576855	533569	585481	551055	582962	748306	700868	659343	678198	638705	691950	813914	708957	703735	693671	746041	674902
tr|H0Y980|H0Y980_HUMAN	Uncharacterized protein (Fragment) OS=Homo sapiens OX=9606 PE=4 SV=4	NA	2	2	0	6.91	320208	305116	322441	294831	285833	283716	303413	299448	324196	322075	290718	295719	253981	343447	267862	207301	290267	391892
sp|Q6V1X1|DPP8_HUMAN	Dipeptidyl peptidase 8 OS=Homo sapiens OX=9606 GN=DPP8 PE=1 SV=1	DPP8	10	6	0	6.46	114777	109115	118107	109116	111349	106642	110725	113082	106790	103194	106004	117968	120828	97964.6	125887	119391	113267	89595.7
sp|O95628-10|CNOT4_HUMAN	Isoform 10 of CCR4-NOT transcription complex subunit 4 OS=Homo sapiens OX=9606 GN=CNOT4	CNOT4	10	7	0	11.5	158115	182846	171406	173377	177389	169067	150914	177504	158944	163295	163399	171866	157645	161962	160479	158710	152225	156140
sp|Q9H6Q4|CIAO3_HUMAN	Cytosolic iron-sulfur assembly component 3 OS=Homo sapiens OX=9606 GN=CIAO3 PE=1 SV=1	CIAO3	7	4	0	9.45	447892	455803	366445	416673	382903	419632	432170	478814	380807	426635	395279	410477	386250	418363	357661	378280	401372	472973
sp|Q6ZVK8|NUD18_HUMAN	8-oxo-dGDP phosphatase NUDT18 OS=Homo sapiens OX=9606 GN=NUDT18 PE=1 SV=3	NUDT18	13	7	2	26.01	141534	150536	132258	134025	129192	132927	134354	146745	138034	140915	141691	126004	139922	141065	133761	137328	141832	149859
sp|P15529|MCP_HUMAN	Membrane cofactor protein OS=Homo sapiens OX=9606 GN=CD46 PE=1 SV=3	CD46	12	5	0	11.99	605750	533224	550308	564921	574677	545468	606246	559591	622845	602105	620066	568021	629275	529784	596274	617284	576699	512368
sp|P15529-16|MCP_HUMAN	Isoform 3 of Membrane cofactor protein OS=Homo sapiens OX=9606 GN=CD46	CD46	20	7	0	20.24	669901	603872	566442	598593	577172	587618	675978	641689	667455	683835	691209	624405	659927	553110	631261	656386	604379	551536
sp|Q32MZ4|LRRF1_HUMAN	Leucine-rich repeat flightless-interacting protein 1 OS=Homo sapiens OX=9606 GN=LRRFIP1 PE=1 SV=2	LRRFIP1	228	39	0	47.15	3.30621e+06	3.4748e+06	3.45743e+06	3.69775e+06	4.05132e+06	3.77804e+06	3.99309e+06	5.06242e+06	4.42227e+06	4.21052e+06	4.18483e+06	4.54432e+06	4.08598e+06	4.69543e+06	3.80833e+06	6.13377e+06	4.60886e+06	5.07706e+06
sp|O15382|BCAT2_HUMAN	Branched-chain-amino-acid aminotransferase, mitochondrial OS=Homo sapiens OX=9606 GN=BCAT2 PE=1 SV=2	BCAT2	93	14	0	39.54	1.04283e+06	1.03923e+06	950230	979683	917322	997415	1.05682e+06	1.07409e+06	961772	953391	955657	1.01024e+06	1.10515e+06	979459	1.04493e+06	1.07208e+06	1.05526e+06	985972
tr|B2RXF3|B2RXF3_HUMAN	Peptidyl-prolyl cis-trans isomerase OS=Homo sapiens OX=9606 PE=2 SV=1	NA	103	5	1	21.96	9.6524e+07	8.92881e+07	8.65687e+07	8.53971e+07	8.69936e+07	8.41929e+07	9.182e+07	8.65775e+07	8.69388e+07	8.75483e+07	8.89932e+07	9.27531e+07	8.84954e+07	8.49446e+07	8.40927e+07	8.63703e+07	8.73273e+07	7.98363e+07
sp|Q16822|PCKGM_HUMAN	Phosphoenolpyruvate carboxykinase [GTP], mitochondrial OS=Homo sapiens OX=9606 GN=PCK2 PE=1 SV=4	PCK2	177	29	0	54.69	1.89716e+06	2.58615e+06	1.61472e+06	1.87905e+06	1.63589e+06	2.34812e+06	1.84903e+06	2.14125e+06	1.47983e+06	1.57455e+06	1.47168e+06	1.61167e+06	1.39866e+06	1.43309e+06	1.38235e+06	1.42448e+06	1.39363e+06	2.19022e+06
sp|P19388|RPAB1_HUMAN	DNA-directed RNA polymerases I, II, and III subunit RPABC1 OS=Homo sapiens OX=9606 GN=POLR2E PE=1 SV=4	POLR2E	41	10	0	53.33	796513	911498	956937	917365	908063	849957	829417	864419	862856	848932	891283	893635	837211	787313	849817	853077	809878	812764
sp|Q8IVH4|MMAA_HUMAN	Methylmalonic aciduria type A protein, mitochondrial OS=Homo sapiens OX=9606 GN=MMAA PE=1 SV=1	MMAA	18	13	0	32.77	196498	205155	191334	186633	173216	190392	181858	172108	167565	165270	159940	162890	180550	177757	189319	172721	180124	206386
sp|O60216|RAD21_HUMAN	Double-strand-break repair protein rad21 homolog OS=Homo sapiens OX=9606 GN=RAD21 PE=1 SV=2	RAD21	139	29	21	50.87	1.60303e+06	1.73957e+06	1.77675e+06	1.75821e+06	1.81776e+06	1.75668e+06	1.57922e+06	1.73059e+06	1.8027e+06	1.75151e+06	1.80024e+06	1.74823e+06	1.61291e+06	1.65024e+06	1.61924e+06	1.65764e+06	1.62953e+06	1.68259e+06
sp|Q9BSQ5|CCM2_HUMAN	Cerebral cavernous malformations 2 protein OS=Homo sapiens OX=9606 GN=CCM2 PE=1 SV=1	CCM2	44	11	0	30.63	535585	499569	497346	519331	507710	497091	555802	541847	565677	541137	547914	542390	540917	517792	529669	546301	538322	477995
sp|Q4G0X4|KCD21_HUMAN	BTB/POZ domain-containing protein KCTD21 OS=Homo sapiens OX=9606 GN=KCTD21 PE=1 SV=1	KCTD21	7	3	2	12.31	57390.4	56899.3	54178.6	60243.8	58855.7	56641.1	58947.9	55160.2	65807.9	62396.8	59298.8	54205	59584	59026	68582.8	65059.3	60946.4	59897.5
sp|P23229|ITA6_HUMAN	Integrin alpha-6 OS=Homo sapiens OX=9606 GN=ITGA6 PE=1 SV=5	ITGA6	7	6	0	6.19	221599	100211	76557.4	101924	97528	96116.2	257855	194351	137353	170248	166260	166071	193557	135232	140855	136354	166526	145684
sp|Q6Y7W6|GGYF2_HUMAN	GRB10-interacting GYF protein 2 OS=Homo sapiens OX=9606 GN=GIGYF2 PE=1 SV=1	GIGYF2	82	36	0	30.33	688929	791622	956224	831710	923913	810261	706822	762177	767333	746633	770078	824828	665154	689256	665605	687005	665722	608770
sp|Q9UI10|EI2BD_HUMAN	Translation initiation factor eIF-2B subunit delta OS=Homo sapiens OX=9606 GN=EIF2B4 PE=1 SV=2	EIF2B4	36	16	0	40.15	311376	341233	317833	360866	303231	349938	287636	280396	336337	337327	336046	281526	300724	392091	378950	338981	346208	389090
sp|Q9UI10-2|EI2BD_HUMAN	Isoform 2 of Translation initiation factor eIF-2B subunit delta OS=Homo sapiens OX=9606 GN=EIF2B4	EIF2B4	35	16	0	38.49	312456	339029	321139	356523	301916	350387	293161	279038	334571	338808	335900	281019	303177	388947	375877	338670	345355	392310
sp|Q9HD15|SRA1_HUMAN	Steroid receptor RNA activator 1 OS=Homo sapiens OX=9606 GN=SRA1 PE=1 SV=1	SRA1	36	10	0	50.42	292760	321136	348503	345810	362620	332404	298253	329745	338265	325621	334414	356500	329214	312677	335697	357735	332773	290906
sp|O43427|FIBP_HUMAN	Acidic fibroblast growth factor intracellular-binding protein OS=Homo sapiens OX=9606 GN=FIBP PE=1 SV=3	FIBP	35	12	0	32.97	469177	474914	456147	479834	456000	498116	483918	487462	493695	497482	483054	484652	441898	463005	448248	457283	449677	505541
sp|Q8IWB9|TEX2_HUMAN	Testis-expressed protein 2 OS=Homo sapiens OX=9606 GN=TEX2 PE=1 SV=2	TEX2	3	1	0	0.62	123071	134351	124251	118462	107122	137127	117253	124815	106846	119049	111165	107435	118582	125685	107097	121549	103279	125509
sp|Q05086|UBE3A_HUMAN	Ubiquitin-protein ligase E3A OS=Homo sapiens OX=9606 GN=UBE3A PE=1 SV=4	UBE3A	81	26	0	36	652076	694278	685316	675353	690499	668200	632526	671270	675642	669316	668656	686805	666752	648128	642996	680960	639238	667936
sp|Q13428|TCOF_HUMAN	Treacle protein OS=Homo sapiens OX=9606 GN=TCOF1 PE=1 SV=3	TCOF1	347	61	0	37.43	2.18517e+06	2.1373e+06	2.03849e+06	2.15838e+06	2.08652e+06	2.11518e+06	1.98711e+06	2.0763e+06	2.1834e+06	2.08556e+06	2.135e+06	2.08337e+06	2.08651e+06	2.20809e+06	2.11745e+06	1.99377e+06	2.12022e+06	2.11626e+06
sp|P46977|STT3A_HUMAN	Dolichyl-diphosphooligosaccharide--protein glycosyltransferase subunit STT3A OS=Homo sapiens OX=9606 GN=STT3A PE=1 SV=2	STT3A	126	20	3	23.83	2.514e+06	2.94349e+06	2.87783e+06	2.95988e+06	2.78182e+06	3.0557e+06	2.27212e+06	2.29907e+06	2.38826e+06	2.404e+06	2.41089e+06	2.41007e+06	2.47239e+06	2.58223e+06	2.52564e+06	2.36768e+06	2.49222e+06	2.57144e+06
sp|Q8WXI9|P66B_HUMAN	Transcriptional repressor p66-beta OS=Homo sapiens OX=9606 GN=GATAD2B PE=1 SV=1	GATAD2B	59	23	20	46.71	529248	581219	575756	586169	569418	584903	508855	569463	591832	585462	586072	575578	493249	588769	530833	531667	518999	584923
sp|Q9BTY7|HGH1_HUMAN	Protein HGH1 homolog OS=Homo sapiens OX=9606 GN=HGH1 PE=1 SV=1	HGH1	2	2	0	4.36	24618.1	26689.7	24727.2	23523.1	24832.3	27960.5	22609.2	22835.6	28294.4	24493.9	21160.3	24375.4	28564.5	27586.3	26510.5	18176.8	25627.2	43857.2
sp|P16930|FAAA_HUMAN	Fumarylacetoacetase OS=Homo sapiens OX=9606 GN=FAH PE=1 SV=2	FAH	53	14	0	42.24	899405	1.14002e+06	1.30331e+06	949173	1.17333e+06	1.0972e+06	860773	857012	736352	771646	792191	949493	894896	728740	726000	728910	770172	827800
sp|P16930-2|FAAA_HUMAN	Isoform 2 of Fumarylacetoacetase OS=Homo sapiens OX=9606 GN=FAH	FAH	46	13	1	44.12	873569	1.10034e+06	1.26912e+06	919546	1.13479e+06	1.05838e+06	833666	832423	713909	746598	761007	924967	871242	701235	702722	699828	749927	795145
sp|Q14320|FA50A_HUMAN	Protein FAM50A OS=Homo sapiens OX=9606 GN=FAM50A PE=1 SV=2	FAM50A	84	19	0	45.13	1.20366e+06	1.15467e+06	1.30777e+06	1.28097e+06	1.29404e+06	1.19082e+06	1.23683e+06	1.18418e+06	1.27302e+06	1.24958e+06	1.2674e+06	1.34335e+06	1.25588e+06	1.23188e+06	1.25778e+06	1.3252e+06	1.24788e+06	1.13156e+06
sp|Q9NZI7|UBIP1_HUMAN	Upstream-binding protein 1 OS=Homo sapiens OX=9606 GN=UBP1 PE=1 SV=1	UBP1	12	7	2	17.22	189113	207749	181058	187206	180835	201524	185465	203602	185397	191389	189172	202981	179923	179341	188793	202728	173040	193507
sp|P52788|SPSY_HUMAN	Spermine synthase OS=Homo sapiens OX=9606 GN=SMS PE=1 SV=2	SMS	37	10	0	36.88	750711	858270	1.06177e+06	892657	1.02684e+06	845403	729236	789483	722100	730077	752480	795051	684630	707373	654833	680899	656975	749312
sp|P42025|ACTY_HUMAN	Beta-centractin OS=Homo sapiens OX=9606 GN=ACTR1B PE=1 SV=1	ACTR1B	62	14	5	43.35	1.6665e+06	1.67498e+06	1.5909e+06	1.55411e+06	1.57743e+06	1.59445e+06	1.70889e+06	1.72178e+06	1.60646e+06	1.59569e+06	1.60843e+06	1.66935e+06	1.70759e+06	1.5634e+06	1.64004e+06	1.68294e+06	1.57799e+06	1.70733e+06
sp|Q9HCJ1|ANKH_HUMAN	Progressive ankylosis protein homolog OS=Homo sapiens OX=9606 GN=ANKH PE=1 SV=2	ANKH	2	2	0	4.67	86004.6	90376.8	69322.5	79713	74701.8	84592	76638.1	69782.1	73045.9	73039.9	62796.2	75835.5	65138.3	59566.8	59362.9	52826.1	63644.1	65341.9
sp|Q05469|LIPS_HUMAN	Hormone-sensitive lipase OS=Homo sapiens OX=9606 GN=LIPE PE=1 SV=4	LIPE	4	4	0	3.9	57308.1	60182.1	80906.2	75801.3	76584.9	61822.3	74079.5	70369.7	81074.6	76146.2	77394.3	78678.2	69445.7	71414.9	71941.2	77227.6	72779.9	69356.9
sp|Q9NP61|ARFG3_HUMAN	ADP-ribosylation factor GTPase-activating protein 3 OS=Homo sapiens OX=9606 GN=ARFGAP3 PE=1 SV=1	ARFGAP3	88	24	2	42.63	1.17231e+06	1.17628e+06	1.25382e+06	1.24616e+06	1.22939e+06	1.18233e+06	1.18274e+06	1.22342e+06	1.2655e+06	1.21451e+06	1.25093e+06	1.22365e+06	1.10108e+06	1.13731e+06	1.11629e+06	1.04477e+06	1.09817e+06	1.04796e+06
tr|B7Z4Q0|B7Z4Q0_HUMAN	cDNA FLJ55728, highly similar to ADP-ribosylation factor GTPase-activating protein 3 OS=Homo sapiens OX=9606 PE=2 SV=1	NA	88	24	2	50.9	1.1665e+06	1.17019e+06	1.2343e+06	1.23995e+06	1.20561e+06	1.16413e+06	1.19488e+06	1.25832e+06	1.29206e+06	1.24216e+06	1.26975e+06	1.25407e+06	1.0876e+06	1.13398e+06	1.09951e+06	1.03462e+06	1.08735e+06	1.04255e+06
sp|P29590|PML_HUMAN	Protein PML OS=Homo sapiens OX=9606 GN=PML PE=1 SV=3	PML	146	34	0	40.59	1.50639e+06	1.60173e+06	1.46937e+06	1.35348e+06	1.42333e+06	1.53362e+06	1.43651e+06	1.4524e+06	1.24446e+06	1.3026e+06	1.26511e+06	1.36329e+06	1.57797e+06	1.41224e+06	1.43732e+06	1.49043e+06	1.49699e+06	1.50989e+06
sp|P29590-12|PML_HUMAN	Isoform PML-12 of Protein PML OS=Homo sapiens OX=9606 GN=PML	PML	129	27	0	50.43	1.51423e+06	1.59119e+06	1.4628e+06	1.35355e+06	1.42382e+06	1.52578e+06	1.44849e+06	1.44993e+06	1.23822e+06	1.30049e+06	1.26184e+06	1.36616e+06	1.58821e+06	1.40933e+06	1.4443e+06	1.4957e+06	1.50143e+06	1.50298e+06
sp|Q8IYD1|ERF3B_HUMAN	Eukaryotic peptide chain release factor GTP-binding subunit ERF3B OS=Homo sapiens OX=9606 GN=GSPT2 PE=1 SV=2	GSPT2	126	22	6	28.82	2.25765e+06	2.53736e+06	2.41086e+06	2.27415e+06	2.37778e+06	2.46717e+06	2.20768e+06	2.27449e+06	2.07811e+06	2.11211e+06	2.05782e+06	2.18132e+06	2.06354e+06	2.13546e+06	1.98044e+06	2.09619e+06	2.13242e+06	2.28692e+06
sp|Q9UPQ9|TNR6B_HUMAN	Trinucleotide repeat-containing gene 6B protein OS=Homo sapiens OX=9606 GN=TNRC6B PE=1 SV=4	TNRC6B	14	10	0	6.76	148190	150992	154974	158577	153715	142884	157234	155255	161006	154100	152203	155035	155634	136850	158025	171231	158610	127751
sp|A2RRP1|NBAS_HUMAN	Neuroblastoma-amplified sequence OS=Homo sapiens OX=9606 GN=NBAS PE=1 SV=2	NBAS	49	25	1	11.09	244424	243766	236650	245340	234789	243561	243252	238174	235375	240005	234925	234165	244133	244979	239019	234200	234081	245286
sp|Q9Y4C2|TCAF1_HUMAN	TRPM8 channel-associated factor 1 OS=Homo sapiens OX=9606 GN=TCAF1 PE=1 SV=3	TCAF1	7	6	0	6.62	69767	84144.4	102836	75970.9	91860.3	82704.7	71262	81057.6	79577.4	80117.9	77450.4	94346.2	70437.6	66179.7	73903.5	74841.7	72647.1	64968.9
sp|P48553|TPC10_HUMAN	Trafficking protein particle complex subunit 10 OS=Homo sapiens OX=9606 GN=TRAPPC10 PE=1 SV=2	TRAPPC10	41	26	14	22.56	253875	247681	229021	230591	230973	241978	253622	246525	243203	245498	239671	241698	276632	249256	259292	261410	256962	255831
sp|P42345|MTOR_HUMAN	Serine/threonine-protein kinase mTOR OS=Homo sapiens OX=9606 GN=MTOR PE=1 SV=1	MTOR	88	51	50	25.07	660517	656399	598401	630952	599813	633764	670355	658177	657146	660309	655540	650975	668438	676041	699430	695540	676422	704337
sp|Q8ND76|CCNY_HUMAN	Cyclin-Y OS=Homo sapiens OX=9606 GN=CCNY PE=1 SV=2	CCNY	6	5	0	20.53	122234	113148	107894	122124	114342	110470	123318	123710	112611	133675	127050	116074	124976	128434	137086	117251	129433	175250
sp|Q8WUH1|CHUR_HUMAN	Protein Churchill OS=Homo sapiens OX=9606 GN=CHURC1 PE=1 SV=2	CHURC1	13	3	0	28.06	285884	260262	275903	271107	300408	289751	287268	273498	282185	285665	286690	321584	294303	234414	242870	258723	276872	201481
sp|Q7Z3C6|ATG9A_HUMAN	Autophagy-related protein 9A OS=Homo sapiens OX=9606 GN=ATG9A PE=1 SV=3	ATG9A	6	3	0	5.13	127274	115186	141340	137475	129313	126701	127580	127731	132817	127468	137980	132011	115043	121192	125080	121008	112217	123397
sp|O15514|RPB4_HUMAN	DNA-directed RNA polymerase II subunit RPB4 OS=Homo sapiens OX=9606 GN=POLR2D PE=1 SV=1	POLR2D	16	5	2	48.59	157607	167130	151166	148038	148216	159117	158570	162152	157251	157873	154953	161870	153033	157097	140234	128638	152240	167315
sp|Q9HBZ2|ARNT2_HUMAN	Aryl hydrocarbon receptor nuclear translocator 2 OS=Homo sapiens OX=9606 GN=ARNT2 PE=1 SV=2	ARNT2	3	2	0	2.23	67084	95441.2	97889.2	79024.8	84552.2	87295.1	63878.6	81958.8	79840.9	74375.8	80347.4	84709.2	69556	75330.3	88100.6	103630	82156.3	85205.8
tr|B4E3L5|B4E3L5_HUMAN	cDNA FLJ54656, highly similar to Aryl hydrocarbon receptor nuclear translocator OS=Homo sapiens OX=9606 PE=2 SV=1	NA	12	9	0	13.65	112154	143092	148565	137135	152776	136539	119320	123889	140614	132176	121807	133908	109366	142809	122137	112943	116686	131494
sp|Q8NHS0|DNJB8_HUMAN	DnaJ homolog subfamily B member 8 OS=Homo sapiens OX=9606 GN=DNAJB8 PE=1 SV=1	DNAJB8	8	3	1	11.21	367503	377208	444078	381352	411095	412587	338421	345519	362699	367388	365013	394684	393556	364295	344608	332739	360979	296435
sp|Q9UDX5|MTFP1_HUMAN	Mitochondrial fission process protein 1 OS=Homo sapiens OX=9606 GN=MTFP1 PE=1 SV=1	MTFP1	11	4	0	27.71	227536	275229	257967	251757	261256	260483	230149	252519	240768	255556	254075	259647	211219	227556	231913	220030	232885	305529
sp|Q9Y3D3|RT16_HUMAN	28S ribosomal protein S16, mitochondrial OS=Homo sapiens OX=9606 GN=MRPS16 PE=1 SV=1	MRPS16	15	4	0	29.92	719477	848825	769393	802988	734759	844905	696050	708418	731980	767981	731743	718707	700161	762716	764192	703881	769573	902794
sp|P36551|HEM6_HUMAN	Oxygen-dependent coproporphyrinogen-III oxidase, mitochondrial OS=Homo sapiens OX=9606 GN=CPOX PE=1 SV=3	CPOX	169	21	7	53.74	2.12988e+06	2.42344e+06	2.05255e+06	2.03439e+06	1.93024e+06	2.29356e+06	2.53133e+06	2.46226e+06	1.9915e+06	2.0532e+06	2.01644e+06	2.2511e+06	2.05181e+06	1.78036e+06	1.79412e+06	1.84908e+06	1.8727e+06	2.07075e+06
sp|P08240|SRPRA_HUMAN	Signal recognition particle receptor subunit alpha OS=Homo sapiens OX=9606 GN=SRPRA PE=1 SV=2	SRPRA	86	23	1	37.3	980309	1.22108e+06	1.31773e+06	1.30779e+06	1.23942e+06	1.33052e+06	939997	978319	1.08704e+06	1.1001e+06	1.09667e+06	1.11959e+06	1.05475e+06	1.28991e+06	1.23035e+06	1.13922e+06	1.19075e+06	1.11357e+06
sp|Q96HR8|NAF1_HUMAN	H/ACA ribonucleoprotein complex non-core subunit NAF1 OS=Homo sapiens OX=9606 GN=NAF1 PE=1 SV=2	NAF1	1	1	0	2.02	38267.4	54343	48724.8	52048.4	53428.8	51891.3	46790.2	44299.2	48219.5	48233.8	39951.4	52605.1	36477.4	40676.8	32070	47124.8	40533.8	40753.6
sp|Q01085|TIAR_HUMAN	Nucleolysin TIAR OS=Homo sapiens OX=9606 GN=TIAL1 PE=1 SV=1	TIAL1	89	13	0	33.6	2.14832e+06	2.16236e+06	2.09942e+06	2.10861e+06	2.1265e+06	2.11467e+06	2.19255e+06	2.19324e+06	2.17918e+06	2.15265e+06	2.16848e+06	2.20478e+06	2.05557e+06	2.02281e+06	1.92156e+06	2.0239e+06	2.0553e+06	2.09465e+06
sp|Q01085-2|TIAR_HUMAN	Isoform 2 of Nucleolysin TIAR OS=Homo sapiens OX=9606 GN=TIAL1	TIAL1	90	14	1	34.44	2.14789e+06	2.15763e+06	2.10098e+06	2.10936e+06	2.12297e+06	2.11222e+06	2.19381e+06	2.19538e+06	2.17767e+06	2.15489e+06	2.16598e+06	2.20433e+06	2.06025e+06	2.02321e+06	1.91624e+06	2.02794e+06	2.05626e+06	2.09763e+06
sp|O95625|ZBT11_HUMAN	Zinc finger and BTB domain-containing protein 11 OS=Homo sapiens OX=9606 GN=ZBTB11 PE=1 SV=2	ZBTB11	8	7	5	5.89	177357	196580	216313	244928	214795	232108	133837	128118	222308	219601	229299	166702	188959	289922	247617	207330	228810	270763
sp|Q8NCG7|DGLB_HUMAN	Diacylglycerol lipase-beta OS=Homo sapiens OX=9606 GN=DAGLB PE=1 SV=2	DAGLB	6	4	0	6.7	41364.9	45711.7	44353.2	43536.7	46724	46704.4	43175.1	44816.4	43145.1	43281.9	43033.8	45296.7	42663.8	40721.5	45438.7	45612.9	40458.3	40865.6
sp|Q9H9H4|VP37B_HUMAN	Vacuolar protein sorting-associated protein 37B OS=Homo sapiens OX=9606 GN=VPS37B PE=1 SV=1	VPS37B	38	9	2	43.86	415869	355424	352283	365778	372201	360973	351488	369973	348463	363431	348616	363510	419787	383572	388632	400210	410323	391733
sp|Q9UJ83|HACL1_HUMAN	2-hydroxyacyl-CoA lyase 1 OS=Homo sapiens OX=9606 GN=HACL1 PE=1 SV=2	HACL1	13	9	0	19.72	216167	236360	273355	242334	261810	232521	226356	242750	246925	242061	237698	242377	228706	220303	225702	225565	211401	221048
sp|Q96P16|RPR1A_HUMAN	Regulation of nuclear pre-mRNA domain-containing protein 1A OS=Homo sapiens OX=9606 GN=RPRD1A PE=1 SV=1	RPRD1A	7	6	0	25	96582.8	95619.6	92505.4	104390	90751.2	102650	100799	93273.4	97834.6	99218.5	89364.3	90519.2	91884.4	92751.6	89374.1	89240.2	97551.9	104991
sp|Q16540|RM23_HUMAN	39S ribosomal protein L23, mitochondrial OS=Homo sapiens OX=9606 GN=MRPL23 PE=1 SV=1	MRPL23	9	4	0	19.61	150610	162270	150229	157858	155133	156627	135775	120005	154747	140837	151033	136372	149664	164168	163360	141740	152887	171028
sp|Q96AT1|K1143_HUMAN	Uncharacterized protein KIAA1143 OS=Homo sapiens OX=9606 GN=KIAA1143 PE=1 SV=2	KIAA1143	19	7	4	34.41	504773	514657	646077	559523	660038	518971	460909	509488	567303	517646	566345	542765	513990	508849	534541	563273	518254	444820
sp|Q13574|DGKZ_HUMAN	Diacylglycerol kinase zeta OS=Homo sapiens OX=9606 GN=DGKZ PE=1 SV=4	DGKZ	33	15	0	23.06	237447	221376	198791	244886	227705	218674	224449	227530	253575	250295	256992	235662	267485	265522	262540	270586	262970	262834
sp|Q13574-1|DGKZ_HUMAN	Isoform 2 of Diacylglycerol kinase zeta OS=Homo sapiens OX=9606 GN=DGKZ	DGKZ	33	15	1	19.87	245763	229128	205753	253462	235679	226332	232309	235498	262455	259060	265991	243914	276852	274821	271734	280062	272179	272038
sp|P49427|UB2R1_HUMAN	Ubiquitin-conjugating enzyme E2 R1 OS=Homo sapiens OX=9606 GN=CDC34 PE=1 SV=2	CDC34	10	5	0	19.49	305413	286001	376137	311954	374646	293149	281920	280431	329732	314829	326914	299007	291361	278810	309288	332325	310615	264672
sp|P05412|JUN_HUMAN	Transcription factor AP-1 OS=Homo sapiens OX=9606 GN=JUN PE=1 SV=2	JUN	5	2	0	4.53	453307	526799	632648	537149	643225	477145	468316	509967	511977	468670	546524	522468	491825	483536	486496	505019	551106	424107
sp|Q13188|STK3_HUMAN	Serine/threonine-protein kinase 3 OS=Homo sapiens OX=9606 GN=STK3 PE=1 SV=2	STK3	147	12	0	21.38	1.40985e+06	1.26098e+06	1.1412e+06	1.24612e+06	1.20104e+06	1.24018e+06	1.50046e+06	1.4101e+06	1.40204e+06	1.39487e+06	1.40181e+06	1.3543e+06	1.44562e+06	1.34855e+06	1.44795e+06	1.52007e+06	1.42933e+06	1.299e+06
sp|Q96LW7|CAR19_HUMAN	Caspase recruitment domain-containing protein 19 OS=Homo sapiens OX=9606 GN=CARD19 PE=1 SV=1	CARD19	16	6	0	23.68	238764	222746	220939	236639	220598	219986	256092	251909	252359	244949	249348	232614	244786	247819	262671	265159	256830	263486
sp|Q96LW7-2|CAR19_HUMAN	Isoform 2 of Caspase recruitment domain-containing protein 19 OS=Homo sapiens OX=9606 GN=CARD19	CARD19	17	7	0	35.52	238764	222746	220939	236639	220598	219986	256092	251909	252359	244949	249348	232614	244786	247819	262671	265159	256830	263486
sp|Q8WY22|BRI3B_HUMAN	BRI3-binding protein OS=Homo sapiens OX=9606 GN=BRI3BP PE=1 SV=1	BRI3BP	9	3	0	17.13	285971	310111	361665	334068	354550	329566	286046	302404	356236	304888	339956	324551	335433	339703	288127	284873	300706	312546
sp|P56537|IF6_HUMAN	Eukaryotic translation initiation factor 6 OS=Homo sapiens OX=9606 GN=EIF6 PE=1 SV=1	EIF6	93	10	4	60	1.41449e+06	1.39703e+06	1.30673e+06	1.26048e+06	1.28958e+06	1.39168e+06	1.47307e+06	1.53426e+06	1.38253e+06	1.40368e+06	1.37335e+06	1.49787e+06	1.39412e+06	1.24657e+06	1.30259e+06	1.34544e+06	1.28811e+06	1.23256e+06
sp|P56559|ARL4C_HUMAN	ADP-ribosylation factor-like protein 4C OS=Homo sapiens OX=9606 GN=ARL4C PE=1 SV=1	ARL4C	12	5	0	27.08	507643	329077	433426	448594	399334	375702	419198	393265	474220	474560	443040	467455	532007	533414	502689	443370	515883	407754
sp|P05161|ISG15_HUMAN	Ubiquitin-like protein ISG15 OS=Homo sapiens OX=9606 GN=ISG15 PE=1 SV=5	ISG15	38	5	2	33.33	2.26341e+06	2.37957e+06	3.00324e+06	2.31421e+06	2.40447e+06	2.277e+06	2.35832e+06	2.11821e+06	2.10127e+06	2.15597e+06	2.12334e+06	2.15524e+06	2.4207e+06	2.25262e+06	2.32814e+06	2.56117e+06	2.2956e+06	2.1483e+06
sp|Q8WWP7|GIMA1_HUMAN	GTPase IMAP family member 1 OS=Homo sapiens OX=9606 GN=GIMAP1 PE=1 SV=1	GIMAP1	135	19	11	68.95	2.27756e+06	1.70702e+06	1.33028e+06	1.80549e+06	1.50117e+06	1.59523e+06	2.0908e+06	1.99515e+06	1.9566e+06	2.04301e+06	1.99334e+06	1.71037e+06	2.36169e+06	2.37101e+06	2.36742e+06	2.3121e+06	2.41533e+06	2.67106e+06
sp|P98179|RBM3_HUMAN	RNA-binding protein 3 OS=Homo sapiens OX=9606 GN=RBM3 PE=1 SV=1	RBM3	42	7	4	43.31	2.32267e+06	2.78158e+06	3.03636e+06	2.96349e+06	3.0812e+06	2.84643e+06	2.79014e+06	2.80736e+06	3.09251e+06	2.91935e+06	2.97126e+06	3.00066e+06	2.78919e+06	2.72086e+06	2.83108e+06	3.2096e+06	2.69998e+06	2.18451e+06
sp|P83731|RL24_HUMAN	60S ribosomal protein L24 OS=Homo sapiens OX=9606 GN=RPL24 PE=1 SV=1	RPL24	167	15	0	52.23	5.51915e+06	7.5826e+06	7.85192e+06	1.13418e+07	7.57992e+06	9.61458e+06	4.08769e+06	3.35348e+06	8.46733e+06	8.8337e+06	8.28955e+06	5.00358e+06	6.72152e+06	1.37724e+07	1.20497e+07	9.68123e+06	9.93981e+06	1.15217e+07
sp|Q86VD7|S2542_HUMAN	Mitochondrial coenzyme A transporter SLC25A42 OS=Homo sapiens OX=9606 GN=SLC25A42 PE=1 SV=2	SLC25A42	3	3	0	11.01	51000.8	44398.2	44439.5	47885.9	41173.4	47632.4	51785.6	48806.5	50383	48162.1	41235.1	48382.2	54326.2	54500.6	45590.1	49059.3	52881	56574.5
sp|P17480|UBF1_HUMAN	Nucleolar transcription factor 1 OS=Homo sapiens OX=9606 GN=UBTF PE=1 SV=1	UBTF	194	42	0	47.38	1.60825e+06	1.79709e+06	1.78057e+06	1.94689e+06	1.80722e+06	1.81587e+06	1.5127e+06	1.6213e+06	2.03289e+06	1.94219e+06	1.93116e+06	1.62448e+06	1.62396e+06	2.10776e+06	1.99756e+06	1.8259e+06	1.86795e+06	1.98889e+06
sp|Q969M7|UBE2F_HUMAN	NEDD8-conjugating enzyme UBE2F OS=Homo sapiens OX=9606 GN=UBE2F PE=1 SV=1	UBE2F	25	6	0	46.48	263004	332056	351539	324950	342820	320371	242840	281583	324938	293631	316953	291695	283464	352149	361533	367363	309790	295878
sp|P82912|RT11_HUMAN	28S ribosomal protein S11, mitochondrial OS=Homo sapiens OX=9606 GN=MRPS11 PE=1 SV=2	MRPS11	14	6	0	42.27	237605	248401	218093	238882	225182	264036	223617	206312	237549	232868	224506	205588	223047	273065	245171	232118	245754	298946
sp|Q96DZ1|ERLEC_HUMAN	Endoplasmic reticulum lectin 1 OS=Homo sapiens OX=9606 GN=ERLEC1 PE=1 SV=1	ERLEC1	36	14	0	34.99	251884	270563	284470	273103	277326	267746	249817	255544	244653	247636	242874	253694	258287	242060	248579	257036	242643	245971
sp|Q13049|TRI32_HUMAN	E3 ubiquitin-protein ligase TRIM32 OS=Homo sapiens OX=9606 GN=TRIM32 PE=1 SV=2	TRIM32	14	9	9	14.24	201099	172415	197100	172786	204171	181850	176710	176463	166225	163916	167241	192964	221554	173661	202316	195736	201023	166846
sp|P50583|AP4A_HUMAN	Bis(5'-nucleosyl)-tetraphosphatase [asymmetrical] OS=Homo sapiens OX=9606 GN=NUDT2 PE=1 SV=3	NUDT2	36	9	6	74.14	1.11485e+06	1.23764e+06	1.15394e+06	1.14127e+06	1.19793e+06	1.2102e+06	1.26838e+06	1.37097e+06	1.22832e+06	1.32578e+06	1.258e+06	1.30566e+06	1.13375e+06	1.09882e+06	1.14328e+06	1.21093e+06	1.08909e+06	1.16374e+06
sp|P01008|ANT3_HUMAN	Antithrombin-III OS=Homo sapiens OX=9606 GN=SERPINC1 PE=1 SV=1	SERPINC1	7	3	0	5.39	198436	220056	321790	223285	223528	226926	216572	252516	238172	219621	171217	255936	124741	114370	226212	212482	154539	285314
sp|P62253|UB2G1_HUMAN	Ubiquitin-conjugating enzyme E2 G1 OS=Homo sapiens OX=9606 GN=UBE2G1 PE=1 SV=3	UBE2G1	28	6	4	40	453085	439863	489215	429921	502419	466328	456392	458457	465113	476340	452081	478686	456183	459726	418286	428438	475738	507862
sp|P61916|NPC2_HUMAN	NPC intracellular cholesterol transporter 2 OS=Homo sapiens OX=9606 GN=NPC2 PE=1 SV=1	NPC2	55	5	0	32.45	3.442e+06	2.18418e+06	1.26772e+06	1.71602e+06	1.44383e+06	2.06163e+06	3.27101e+06	2.73158e+06	2.22716e+06	2.3192e+06	2.1455e+06	2.40781e+06	3.58722e+06	2.71522e+06	2.7838e+06	2.44452e+06	3.03256e+06	2.48062e+06
sp|P10253|LYAG_HUMAN	Lysosomal alpha-glucosidase OS=Homo sapiens OX=9606 GN=GAA PE=1 SV=4	GAA	9	5	3	8.3	163918	185613	133380	146899	145234	176412	159285	174018	135323	148424	129896	148087	179193	165934	154005	158858	165300	196787
sp|Q3SXM5|HSDL1_HUMAN	Inactive hydroxysteroid dehydrogenase-like protein 1 OS=Homo sapiens OX=9606 GN=HSDL1 PE=1 SV=3	HSDL1	13	6	2	18.48	146274	169480	156596	136309	148861	150150	142418	139701	135600	128460	130634	127297	146402	137643	138146	129333	132532	160073
sp|O14497|ARI1A_HUMAN	AT-rich interactive domain-containing protein 1A OS=Homo sapiens OX=9606 GN=ARID1A PE=1 SV=3	ARID1A	130	44	0	23.98	972893	1.02978e+06	1.09516e+06	1.07795e+06	1.113e+06	1.04044e+06	964792	997831	1.07492e+06	1.04241e+06	1.04685e+06	1.02067e+06	999696	1.01697e+06	997882	1.06473e+06	1.00029e+06	1.02122e+06
sp|Q641Q2|WAC2A_HUMAN	WASH complex subunit 2A OS=Homo sapiens OX=9606 GN=WASHC2A PE=1 SV=3	WASHC2A	72	26	0	25.95	956543	852348	713837	809526	773810	844020	950867	929354	842263	897866	893114	905830	904628	863521	850802	879158	891686	814484
sp|Q9UP83|COG5_HUMAN	Conserved oligomeric Golgi complex subunit 5 OS=Homo sapiens OX=9606 GN=COG5 PE=1 SV=3	COG5	21	14	0	17.88	172124	187252	184085	179626	173184	187572	173703	178756	166923	168992	171109	171989	174170	173701	167711	169846	169500	169621
sp|Q9NPB8|GPCP1_HUMAN	Glycerophosphocholine phosphodiesterase GPCPD1 OS=Homo sapiens OX=9606 GN=GPCPD1 PE=1 SV=2	GPCPD1	2	2	0	2.83	59062.2	69725.8	80046.6	65463.4	79810.2	69337.4	55850.8	78012.8	68389	58418	71726.8	71762.6	70164.1	63219.8	67354.1	87556	77380.5	58343.1
sp|A1X283|SPD2B_HUMAN	SH3 and PX domain-containing protein 2B OS=Homo sapiens OX=9606 GN=SH3PXD2B PE=1 SV=3	SH3PXD2B	4	3	2	3.4	79756	51896.4	51016.5	55570.6	55464.7	50991.6	80462.3	77429.9	74020.7	67782.3	60428.6	69760.5	68101.9	71427.4	65076.9	50860	64435.6	81275.3
sp|Q9NQG6|MID51_HUMAN	Mitochondrial dynamics protein MID51 OS=Homo sapiens OX=9606 GN=MIEF1 PE=1 SV=1	MIEF1	4	2	0	4.32	74981.9	78263.3	75156.2	71612.5	70367.1	77109.9	82485	78274.8	74635.9	80031.8	74830.6	73045	76239.5	73373.2	70158.3	71637.1	76530.2	83034.1
sp|L0R8F8|MIDUO_HUMAN	MIEF1 upstream open reading frame protein OS=Homo sapiens OX=9606 GN=MIEF1 PE=1 SV=1	MIEF1	4	3	3	32.85	183455	216205	236706	216952	219627	207171	199296	201781	202976	217547	215243	185512	186023	222919	217426	186711	198302	225076
sp|Q9H0C8|ILKAP_HUMAN	Integrin-linked kinase-associated serine/threonine phosphatase 2C OS=Homo sapiens OX=9606 GN=ILKAP PE=1 SV=1	ILKAP	120	18	4	46.43	1.02127e+06	1.06426e+06	1.16099e+06	1.1058e+06	1.15791e+06	1.06062e+06	1.04911e+06	1.07918e+06	1.12974e+06	1.08385e+06	1.13975e+06	1.16456e+06	1.02369e+06	1.02026e+06	1.01053e+06	1.01124e+06	1.02729e+06	1.03905e+06
sp|P51784|UBP11_HUMAN	Ubiquitin carboxyl-terminal hydrolase 11 OS=Homo sapiens OX=9606 GN=USP11 PE=1 SV=3	USP11	64	20	18	23.05	527516	554383	577293	568310	601394	565342	535317	589264	634205	622171	625879	638203	559503	553867	576861	595467	559070	556013
sp|P49585|PCY1A_HUMAN	Choline-phosphate cytidylyltransferase A OS=Homo sapiens OX=9606 GN=PCYT1A PE=1 SV=2	PCYT1A	96	17	0	54.77	925464	814629	761777	826005	803713	800725	966211	931438	886487	892364	891860	908180	973870	906980	943727	999664	921072	888562
sp|Q7Z6K3|PTAR1_HUMAN	Protein prenyltransferase alpha subunit repeat-containing protein 1 OS=Homo sapiens OX=9606 GN=PTAR1 PE=1 SV=2	PTAR1	1	1	0	2.49	179848	187169	187542	209900	183750	167719	179826	174808	160800	191851	180340	190193	196200	197941	220925	241640	186857	196709
sp|Q9NPI6|DCP1A_HUMAN	mRNA-decapping enzyme 1A OS=Homo sapiens OX=9606 GN=DCP1A PE=1 SV=3	DCP1A	35	13	0	26.63	338237	418431	485095	429608	460024	427234	361182	394654	393888	390726	385527	385053	357096	387417	360495	379535	374163	395292
sp|O75439|MPPB_HUMAN	Mitochondrial-processing peptidase subunit beta OS=Homo sapiens OX=9606 GN=PMPCB PE=1 SV=2	PMPCB	110	20	2	43.15	1.51694e+06	1.75276e+06	1.67211e+06	1.57392e+06	1.63178e+06	1.64245e+06	1.46954e+06	1.55339e+06	1.3861e+06	1.40384e+06	1.41186e+06	1.48731e+06	1.51163e+06	1.47641e+06	1.45419e+06	1.5346e+06	1.48774e+06	1.5932e+06
sp|O76021|RL1D1_HUMAN	Ribosomal L1 domain-containing protein 1 OS=Homo sapiens OX=9606 GN=RSL1D1 PE=1 SV=3	RSL1D1	115	22	4	40.61	941449	1.33312e+06	1.29848e+06	1.79487e+06	1.21882e+06	1.58813e+06	752168	655220	1.33946e+06	1.46099e+06	1.30402e+06	871306	1.0497e+06	2.07146e+06	1.82433e+06	1.42995e+06	1.55387e+06	1.90326e+06
sp|P62495|ERF1_HUMAN	Eukaryotic peptide chain release factor subunit 1 OS=Homo sapiens OX=9606 GN=ETF1 PE=1 SV=3	ETF1	168	19	2	44.16	1.51503e+06	1.74846e+06	1.79838e+06	1.70339e+06	1.81145e+06	1.80305e+06	1.47802e+06	1.49359e+06	1.42188e+06	1.45066e+06	1.5168e+06	1.67981e+06	1.50461e+06	1.44573e+06	1.50647e+06	1.5187e+06	1.47192e+06	1.27556e+06
sp|P33240|CSTF2_HUMAN	Cleavage stimulation factor subunit 2 OS=Homo sapiens OX=9606 GN=CSTF2 PE=1 SV=1	CSTF2	20	9	0	19.06	475444	542745	500575	488813	567782	509816	463478	507035	466006	456751	482953	470656	474978	512149	489323	545429	505436	585006
sp|Q9UG56|PISD_HUMAN	Phosphatidylserine decarboxylase proenzyme, mitochondrial OS=Homo sapiens OX=9606 GN=PISD PE=1 SV=4	PISD	6	5	0	11.49	107545	120591	126605	118119	124933	115333	106877	112518	119908	113810	114552	131088	109652	111577	110956	117456	117079	103467
sp|Q7KYR7|BT2A1_HUMAN	Butyrophilin subfamily 2 member A1 OS=Homo sapiens OX=9606 GN=BTN2A1 PE=1 SV=3	BTN2A1	2	2	0	3.42	156127	145131	139376	122325	154754	140791	134486	132365	117958	117875	140865	139931	171008	120436	133403	150334	136090	126530
sp|Q15173|2A5B_HUMAN	Serine/threonine-protein phosphatase 2A 56 kDa regulatory subunit beta isoform OS=Homo sapiens OX=9606 GN=PPP2R5B PE=1 SV=1	PPP2R5B	11	3	0	5.43	195523	176021	177880	180145	173845	177810	199749	190360	199636	192315	194175	185526	195245	212179	184926	185075	202737	238782
sp|P04062|GLCM_HUMAN	Lysosomal acid glucosylceramidase OS=Homo sapiens OX=9606 GN=GBA PE=1 SV=3	GBA	29	10	0	19.78	287341	264067	266164	307898	287726	288880	287458	281164	281328	324148	283416	299037	269061	268790	258978	283265	261394	261237
tr|B3KQW3|B3KQW3_HUMAN	Glucosylceramidase OS=Homo sapiens OX=9606 PE=2 SV=1	NA	10	4	0	10.61	170771	142289	156148	177034	171402	160816	173923	155632	163737	186870	170917	172130	157098	148674	152472	160919	151385	140422
sp|O43747|AP1G1_HUMAN	AP-1 complex subunit gamma-1 OS=Homo sapiens OX=9606 GN=AP1G1 PE=1 SV=5	AP1G1	134	25	0	32.24	1.35612e+06	1.35318e+06	1.35447e+06	1.3604e+06	1.35793e+06	1.36236e+06	1.41521e+06	1.40945e+06	1.39085e+06	1.41049e+06	1.40354e+06	1.43183e+06	1.43045e+06	1.34078e+06	1.37279e+06	1.36462e+06	1.37241e+06	1.27229e+06
sp|O76031|CLPX_HUMAN	ATP-dependent Clp protease ATP-binding subunit clpX-like, mitochondrial OS=Homo sapiens OX=9606 GN=CLPX PE=1 SV=2	CLPX	49	21	21	34.75	348723	434438	472748	437060	456230	431563	361086	383694	389618	377619	385012	424575	352617	367883	386204	376102	357706	330616
sp|Q7Z3J2|VP35L_HUMAN	VPS35 endosomal protein sorting factor-like OS=Homo sapiens OX=9606 GN=VPS35L PE=1 SV=2	VPS35L	54	22	0	25.13	348686	342815	319993	337463	329574	328868	350379	351574	356952	360211	351767	345929	348977	357289	372128	377121	353102	350946
sp|Q9NWS0|PIHD1_HUMAN	PIH1 domain-containing protein 1 OS=Homo sapiens OX=9606 GN=PIH1D1 PE=1 SV=1	PIH1D1	12	7	1	33.79	119574	144287	144705	140166	157644	158061	127222	146595	133502	145425	142350	154342	143969	148626	133656	132090	142180	161113
tr|M0R3A8|M0R3A8_HUMAN	PIH1 domain-containing protein 1 (Fragment) OS=Homo sapiens OX=9606 GN=PIH1D1 PE=1 SV=1	PIH1D1	11	3	0	23.48	190105	203513	242156	217288	258571	236563	188163	224571	195497	191016	186770	240394	243444	175731	195889	194951	194808	163802
sp|Q9C0B0|UNK_HUMAN	RING finger protein unkempt homolog OS=Homo sapiens OX=9606 GN=UNK PE=1 SV=2	UNK	12	7	5	11.48	78132	87322.1	81910	83025.5	84368.5	83798.5	79791.1	89099.4	82367.1	83360.2	82171.4	77665.6	74854.1	80868.2	70337.1	69843.3	75864.5	88602
sp|P04217|A1BG_HUMAN	Alpha-1B-glycoprotein OS=Homo sapiens OX=9606 GN=A1BG PE=1 SV=4	A1BG	2	1	0	1.41	130500	100561	181622	101169	107475	143373	172678	152210	151542	132892	112112	166131	74602.2	59581.8	191208	107282	89783.7	141404
sp|P21589|5NTD_HUMAN	5'-nucleotidase OS=Homo sapiens OX=9606 GN=NT5E PE=1 SV=1	NT5E	24	10	0	19.69	142404	386926	377324	395685	369761	309540	152312	265570	364664	315720	309829	197925	174848	322932	306781	297764	228517	363439
sp|Q9NXW9|ALKB4_HUMAN	Alpha-ketoglutarate-dependent dioxygenase alkB homolog 4 OS=Homo sapiens OX=9606 GN=ALKBH4 PE=1 SV=1	ALKBH4	3	3	2	11.92	70206.7	64614.4	61466.1	70249.4	71304.7	66003	63419.1	68189	64618.3	72416.1	69791.8	59539.9	74046.4	73520.2	75160.9	73082.9	72111.1	66513.8
sp|Q9NZN8|CNOT2_HUMAN	CCR4-NOT transcription complex subunit 2 OS=Homo sapiens OX=9606 GN=CNOT2 PE=1 SV=1	CNOT2	38	15	0	31.48	491014	545590	541011	524748	546859	529322	469109	510476	516378	509038	500393	513013	483124	487974	498083	518878	481236	470420
sp|Q96T76|MMS19_HUMAN	MMS19 nucleotide excision repair protein homolog OS=Homo sapiens OX=9606 GN=MMS19 PE=1 SV=2	MMS19	63	24	0	29.32	508350	547390	575717	540204	575536	576742	529713	529230	509185	514238	518154	545866	491086	485821	487805	482178	489440	517724
sp|Q8NBQ5|DHB11_HUMAN	Estradiol 17-beta-dehydrogenase 11 OS=Homo sapiens OX=9606 GN=HSD17B11 PE=1 SV=3	HSD17B11	39	10	0	34.33	282140	223662	237111	249953	230416	232655	267707	253706	262194	268289	258489	250718	232182	254894	242390	222467	244307	226297
sp|Q8IWE4|DCNL3_HUMAN	DCN1-like protein 3 OS=Homo sapiens OX=9606 GN=DCUN1D3 PE=1 SV=1	DCUN1D3	1	1	1	2.96	126741	129263	133068	118551	126905	145554	133297	148170	133610	133014	127378	151090	150792	124283	130473	130290	133586	119265
sp|O60832|DKC1_HUMAN	H/ACA ribonucleoprotein complex subunit DKC1 OS=Homo sapiens OX=9606 GN=DKC1 PE=1 SV=3	DKC1	92	22	4	46.3	1.44162e+06	1.76383e+06	1.55621e+06	1.89884e+06	1.40307e+06	1.81609e+06	1.3759e+06	1.30606e+06	1.56074e+06	1.72097e+06	1.58259e+06	1.33925e+06	1.44396e+06	2.21378e+06	1.98192e+06	1.60327e+06	1.81247e+06	2.28142e+06
sp|Q86TI0|TBCD1_HUMAN	TBC1 domain family member 1 OS=Homo sapiens OX=9606 GN=TBC1D1 PE=1 SV=2	TBC1D1	38	21	0	17.04	294440	291605	265515	282901	266079	277117	313089	310907	321467	316577	321668	314518	303206	311819	327170	320927	297846	313534
sp|Q9NZJ6|COQ3_HUMAN	Ubiquinone biosynthesis O-methyltransferase, mitochondrial OS=Homo sapiens OX=9606 GN=COQ3 PE=1 SV=3	COQ3	6	4	3	15.99	222962	232804	191190	192906	195213	203965	197178	215453	182501	200201	180270	198520	216530	213765	194933	247632	204999	242331
sp|P57737|CORO7_HUMAN	Coronin-7 OS=Homo sapiens OX=9606 GN=CORO7 PE=1 SV=2	CORO7	234	35	0	46.16	3.52838e+06	3.14442e+06	2.70401e+06	2.85229e+06	2.84988e+06	3.09733e+06	3.37061e+06	3.46725e+06	2.94472e+06	3.00788e+06	2.9654e+06	3.10451e+06	3.088e+06	2.78004e+06	2.82947e+06	2.88397e+06	2.98628e+06	3.17159e+06
sp|Q9C037|TRIM4_HUMAN	E3 ubiquitin-protein ligase TRIM4 OS=Homo sapiens OX=9606 GN=TRIM4 PE=1 SV=2	TRIM4	26	12	0	25.2	468668	458693	458485	492863	440262	470207	459843	435714	428275	462264	446998	423709	417243	481857	469575	450357	450314	494666
sp|Q17R89|RHG44_HUMAN	Rho GTPase-activating protein 44 OS=Homo sapiens OX=9606 GN=ARHGAP44 PE=1 SV=1	ARHGAP44	4	1	0	1.1	151474	134087	124845	134734	136501	128230	149516	124970	144281	130293	128189	149144	150687	126940	141515	139057	148981	113968
sp|O96019|ACL6A_HUMAN	Actin-like protein 6A OS=Homo sapiens OX=9606 GN=ACTL6A PE=1 SV=1	ACTL6A	101	17	0	42.66	1.94288e+06	2.01871e+06	2.0541e+06	2.04337e+06	2.08815e+06	2.00006e+06	1.9139e+06	2.01661e+06	2.08794e+06	2.01286e+06	2.0564e+06	2.09492e+06	1.99378e+06	1.91705e+06	1.90429e+06	2.08188e+06	1.99196e+06	1.97463e+06
sp|P61289|PSME3_HUMAN	Proteasome activator complex subunit 3 OS=Homo sapiens OX=9606 GN=PSME3 PE=1 SV=1	PSME3	69	16	0	48.82	1.25107e+06	1.39161e+06	1.65031e+06	1.46969e+06	1.59749e+06	1.42003e+06	1.26287e+06	1.33053e+06	1.39539e+06	1.36466e+06	1.39052e+06	1.49803e+06	1.27728e+06	1.29641e+06	1.3714e+06	1.46965e+06	1.29506e+06	1.05549e+06
sp|Q16222|UAP1_HUMAN	UDP-N-acetylhexosamine pyrophosphorylase OS=Homo sapiens OX=9606 GN=UAP1 PE=1 SV=3	UAP1	9	6	0	12.84	132654	129325	151298	153825	158717	143757	112818	129867	136415	142092	144273	145188	133852	124217	132973	126229	126451	120819
sp|O15111|IKKA_HUMAN	Inhibitor of nuclear factor kappa-B kinase subunit alpha OS=Homo sapiens OX=9606 GN=CHUK PE=1 SV=2	CHUK	55	22	19	32.35	595097	633872	656388	633430	639581	636159	608060	603253	601917	605224	609149	601534	598774	594086	600637	623527	592334	566028
sp|Q92854|SEM4D_HUMAN	Semaphorin-4D OS=Homo sapiens OX=9606 GN=SEMA4D PE=1 SV=1	SEMA4D	66	20	0	24.48	1.09903e+06	1.17487e+06	1.28269e+06	1.15634e+06	1.26052e+06	1.17896e+06	1.27266e+06	1.28995e+06	1.38164e+06	1.29961e+06	1.3876e+06	1.41566e+06	1.12887e+06	1.17076e+06	1.18707e+06	1.2542e+06	1.14122e+06	1.07539e+06
sp|P50747|BPL1_HUMAN	Biotin--protein ligase OS=Homo sapiens OX=9606 GN=HLCS PE=1 SV=1	HLCS	2	2	1	1.93	174905	196545	165737	162945	183704	166971	159838	172930	142021	142127	149648	149256	164664	141381	170733	165350	163077	147622
sp|O95622|ADCY5_HUMAN	Adenylate cyclase type 5 OS=Homo sapiens OX=9606 GN=ADCY5 PE=1 SV=3	ADCY5	7	3	0	2.85	975166	911087	1.38957e+06	1.17461e+06	1.18576e+06	1.0693e+06	1.09353e+06	1.12212e+06	1.1079e+06	1.09088e+06	1.15211e+06	1.19421e+06	1.1686e+06	790622	1.13029e+06	1.12282e+06	982025	551964
sp|Q99805|TM9S2_HUMAN	Transmembrane 9 superfamily member 2 OS=Homo sapiens OX=9606 GN=TM9SF2 PE=1 SV=1	TM9SF2	49	8	0	14.78	1.04524e+06	1.29251e+06	1.45985e+06	1.28459e+06	1.43676e+06	1.26715e+06	1.0518e+06	1.16942e+06	1.12959e+06	1.11946e+06	1.13927e+06	1.2363e+06	1.16388e+06	1.14145e+06	1.21191e+06	1.27694e+06	1.11464e+06	989095
sp|Q9HC21|TPC_HUMAN	Mitochondrial thiamine pyrophosphate carrier OS=Homo sapiens OX=9606 GN=SLC25A19 PE=1 SV=1	SLC25A19	9	6	1	18.44	257029	325440	278269	275301	256351	301265	224299	234639	231349	240646	217836	237086	249586	249861	240923	241093	245485	293376
sp|P23443|KS6B1_HUMAN	Ribosomal protein S6 kinase beta-1 OS=Homo sapiens OX=9606 GN=RPS6KB1 PE=1 SV=2	RPS6KB1	47	11	0	22.67	720450	780489	782536	769203	771106	767973	725436	780450	750332	746558	730545	739325	714980	722320	725526	697619	714606	747190
sp|O60907|TBL1X_HUMAN	F-box-like/WD repeat-containing protein TBL1X OS=Homo sapiens OX=9606 GN=TBL1X PE=1 SV=3	TBL1X	57	8	0	17.16	1.76434e+06	1.96851e+06	1.92927e+06	1.84551e+06	1.93038e+06	1.91337e+06	1.8009e+06	1.91938e+06	1.76744e+06	1.81118e+06	1.76821e+06	1.86218e+06	1.74446e+06	1.70475e+06	1.58877e+06	1.66657e+06	1.66186e+06	1.79031e+06
sp|Q9UBF2|COPG2_HUMAN	Coatomer subunit gamma-2 OS=Homo sapiens OX=9606 GN=COPG2 PE=1 SV=1	COPG2	84	24	4	29.05	941016	1.00981e+06	1.06604e+06	1.00332e+06	1.08576e+06	1.06168e+06	959115	988033	1.0079e+06	1.02029e+06	1.02423e+06	1.06766e+06	943369	974725	921721	985763	952845	944840
sp|O75582|KS6A5_HUMAN	Ribosomal protein S6 kinase alpha-5 OS=Homo sapiens OX=9606 GN=RPS6KA5 PE=1 SV=1	RPS6KA5	170	30	0	35.04	1.20557e+06	1.03314e+06	980434	1.11233e+06	974281	1.00237e+06	1.44603e+06	1.2988e+06	1.25375e+06	1.29946e+06	1.2755e+06	1.25601e+06	1.54693e+06	1.53032e+06	1.71967e+06	1.67031e+06	1.6447e+06	1.30484e+06
tr|Q86VU2|Q86VU2_HUMAN	Non-specific serine/threonine protein kinase OS=Homo sapiens OX=9606 PE=2 SV=1	NA	21	8	0	16.79	470465	402749	400507	450051	400619	418601	490269	429928	470265	473150	486164	449238	508313	517885	564775	511401	549577	518363
sp|Q9Y2I7|FYV1_HUMAN	1-phosphatidylinositol 3-phosphate 5-kinase OS=Homo sapiens OX=9606 GN=PIKFYVE PE=1 SV=3	PIKFYVE	19	16	2	8.01	135617	143224	140864	135517	140048	135314	136448	131209	136636	135273	135742	131428	137156	130442	139450	142285	134796	129582
sp|Q6PJI9|WDR59_HUMAN	GATOR complex protein WDR59 OS=Homo sapiens OX=9606 GN=WDR59 PE=1 SV=2	WDR59	5	3	0	3.8	23631.6	23567.4	21034.8	20343	18845	19649.9	21461.7	23089.7	24347.6	23118.9	18730.2	20490.1	19629.3	21631.3	25070.7	18088.2	22002.5	23749
sp|O43293|DAPK3_HUMAN	Death-associated protein kinase 3 OS=Homo sapiens OX=9606 GN=DAPK3 PE=1 SV=1	DAPK3	7	6	0	17.18	126147	144868	181349	174404	165854	154546	139144	134575	172983	169361	172433	158391	151528	177893	165371	153120	145698	170121
sp|Q2TAL8|QRIC1_HUMAN	Glutamine-rich protein 1 OS=Homo sapiens OX=9606 GN=QRICH1 PE=1 SV=1	QRICH1	37	12	7	15.21	493758	499880	526188	492910	511909	488700	512718	510404	533056	527360	512024	508202	484037	477030	466501	468673	487192	482643
sp|P39748|FEN1_HUMAN	Flap endonuclease 1 OS=Homo sapiens OX=9606 GN=FEN1 PE=1 SV=1	FEN1	167	18	2	50.79	4.34351e+06	4.78125e+06	5.57486e+06	6.03414e+06	5.37987e+06	5.39807e+06	3.92762e+06	3.77914e+06	5.31448e+06	5.25933e+06	5.30581e+06	4.70175e+06	4.57086e+06	6.41328e+06	5.64417e+06	5.05641e+06	5.27841e+06	5.70927e+06
sp|Q9Y2U8|MAN1_HUMAN	Inner nuclear membrane protein Man1 OS=Homo sapiens OX=9606 GN=LEMD3 PE=1 SV=2	LEMD3	39	19	19	29.42	410992	418951	417547	470656	426781	446291	377328	386484	449340	455878	456130	417685	431559	484677	462872	435203	447816	458047
sp|O15067|PUR4_HUMAN	Phosphoribosylformylglycinamidine synthase OS=Homo sapiens OX=9606 GN=PFAS PE=1 SV=4	PFAS	137	35	22	34.01	1.02969e+06	1.2976e+06	1.19438e+06	1.1329e+06	1.21572e+06	1.28585e+06	607367	658376	626847	639548	627242	697113	953519	999704	921092	955158	950333	1.07901e+06
sp|P21127|CD11B_HUMAN	Cyclin-dependent kinase 11B OS=Homo sapiens OX=9606 GN=CDK11B PE=1 SV=4	CDK11B	141	27	0	33.71	1.01515e+06	1.07402e+06	1.11278e+06	1.06567e+06	1.11214e+06	1.06733e+06	1.04091e+06	1.1111e+06	1.12907e+06	1.10278e+06	1.13616e+06	1.16766e+06	1.06776e+06	1.02655e+06	1.05484e+06	1.09788e+06	1.03372e+06	994422
sp|P21127-12|CD11B_HUMAN	Isoform 7 of Cyclin-dependent kinase 11B OS=Homo sapiens OX=9606 GN=CDK11B	CDK11B	118	24	0	55.35	1.00664e+06	1.06184e+06	1.13051e+06	1.06581e+06	1.1227e+06	1.06193e+06	1.03174e+06	1.10589e+06	1.12226e+06	1.09294e+06	1.13804e+06	1.16458e+06	1.07525e+06	1.02019e+06	1.06058e+06	1.102e+06	1.03704e+06	1.01036e+06
sp|Q13330|MTA1_HUMAN	Metastasis-associated protein MTA1 OS=Homo sapiens OX=9606 GN=MTA1 PE=1 SV=2	MTA1	59	18	0	27.55	849381	1.10102e+06	1.2116e+06	1.33088e+06	1.16001e+06	1.17185e+06	794767	796227	1.09901e+06	1.13615e+06	1.13501e+06	956267	947326	1.36812e+06	1.26822e+06	1.18774e+06	1.14068e+06	1.23578e+06
sp|Q86X10|RLGPB_HUMAN	Ral GTPase-activating protein subunit beta OS=Homo sapiens OX=9606 GN=RALGAPB PE=1 SV=1	RALGAPB	19	13	0	10.51	192084	185161	178195	172231	171385	176858	195091	188737	188297	189286	186997	185991	210278	183316	191341	196025	200981	196525
sp|Q5JPE7|NOMO2_HUMAN	Nodal modulator 2 OS=Homo sapiens OX=9606 GN=NOMO2 PE=1 SV=1	NOMO2	110	28	0	26.99	939792	1.03111e+06	1.04561e+06	978927	995589	1.00039e+06	971569	1.01012e+06	930864	919357	915791	962443	929399	910857	923128	923916	911915	929642
tr|H3BPS9|H3BPS9_HUMAN	Nodal modulator 2 (Fragment) OS=Homo sapiens OX=9606 GN=NOMO2 PE=4 SV=1	NOMO2	5	4	0	20.63	176330	171102	175564	182406	183414	177071	167296	178250	155437	156919	166784	161954	185635	154879	175533	172174	170000	155627
sp|P69849|NOMO3_HUMAN	Nodal modulator 3 OS=Homo sapiens OX=9606 GN=NOMO3 PE=1 SV=2	NOMO3	111	29	0	28.56	939792	1.03111e+06	1.04561e+06	978927	995589	1.00039e+06	971569	1.01012e+06	930864	919357	915791	962443	929399	910857	923128	923916	911915	929642
sp|Q08379|GOGA2_HUMAN	Golgin subfamily A member 2 OS=Homo sapiens OX=9606 GN=GOLGA2 PE=1 SV=3	GOLGA2	72	29	0	36.43	548384	550457	550939	544485	562742	540614	544195	576571	537757	531084	530585	542747	560744	538179	553223	518537	538247	509898
tr|B7ZC06|B7ZC06_HUMAN	Golgin subfamily A member 2 (Fragment) OS=Homo sapiens OX=9606 GN=GOLGA2 PE=1 SV=2	GOLGA2	30	13	0	32.54	420713	420069	412973	409539	415805	413448	400594	428793	406284	406993	411156	410153	423259	415985	410695	404275	403041	381161
tr|B7Z8U3|B7Z8U3_HUMAN	Inositol-polyphosphate 5-phosphatase OS=Homo sapiens OX=9606 PE=2 SV=1	NA	9	3	0	9.37	134023	123185	112482	122852	122516	114036	122814	122053	119699	123367	122772	120485	132584	122063	122211	123582	132461	117252
sp|Q96BY7|ATG2B_HUMAN	Autophagy-related protein 2 homolog B OS=Homo sapiens OX=9606 GN=ATG2B PE=1 SV=5	ATG2B	7	7	5	3.8	80495.6	86300.6	77031.8	75035.3	80924.1	81724.5	80130	87959.3	79460.5	77223.5	78089.8	85715.6	85907.6	74464.1	81377.4	80036.7	76075	72581.5
sp|Q92540|SMG7_HUMAN	Protein SMG7 OS=Homo sapiens OX=9606 GN=SMG7 PE=1 SV=2	SMG7	9	7	0	5.98	118093	135731	137808	132224	134233	131064	114956	126940	124260	133027	117316	136485	118127	131038	117638	132623	113570	119831
sp|Q32P44|EMAL3_HUMAN	Echinoderm microtubule-associated protein-like 3 OS=Homo sapiens OX=9606 GN=EML3 PE=1 SV=1	EML3	89	25	2	34.26	1.00557e+06	945788	776125	864412	787875	890211	965256	972195	828130	886531	847642	838049	994887	973319	985636	937385	976804	1.02423e+06
sp|Q92673|SORL_HUMAN	Sortilin-related receptor OS=Homo sapiens OX=9606 GN=SORL1 PE=1 SV=2	SORL1	69	32	29	17.07	222325	225926	207971	246822	227908	238176	248831	248664	236647	261211	243859	250874	233567	243247	232246	228968	240855	272566
sp|Q14657|LAGE3_HUMAN	EKC/KEOPS complex subunit LAGE3 OS=Homo sapiens OX=9606 GN=LAGE3 PE=1 SV=2	LAGE3	18	3	3	25.87	698055	669163	694369	700973	696831	685216	663111	716379	723800	680556	689388	730564	685030	649382	705840	677278	656101	680683
sp|Q9NS69|TOM22_HUMAN	Mitochondrial import receptor subunit TOM22 homolog OS=Homo sapiens OX=9606 GN=TOMM22 PE=1 SV=3	TOMM22	25	6	6	61.97	1.27952e+06	1.39349e+06	1.28122e+06	1.16799e+06	1.19686e+06	1.20922e+06	1.115e+06	1.18586e+06	1.04569e+06	1.05848e+06	1.07492e+06	1.09194e+06	1.20773e+06	1.07757e+06	1.16765e+06	1.1892e+06	1.12785e+06	1.12099e+06
sp|P08397|HEM3_HUMAN	Porphobilinogen deaminase OS=Homo sapiens OX=9606 GN=HMBS PE=1 SV=2	HMBS	41	10	0	26.32	1.74436e+06	2.21676e+06	2.15619e+06	1.99895e+06	2.01984e+06	2.1326e+06	1.57266e+06	1.68321e+06	1.56362e+06	1.6351e+06	1.62494e+06	1.79951e+06	1.63221e+06	1.84485e+06	1.75348e+06	1.82855e+06	1.72094e+06	1.92132e+06
sp|Q96N66|MBOA7_HUMAN	Lysophospholipid acyltransferase 7 OS=Homo sapiens OX=9606 GN=MBOAT7 PE=1 SV=2	MBOAT7	18	6	0	19.28	128301	263895	256671	203914	218444	230561	180961	193317	170407	174449	166614	173560	144039	181700	186215	170963	148418	177938
sp|P50225|ST1A1_HUMAN	Sulfotransferase 1A1 OS=Homo sapiens OX=9606 GN=SULT1A1 PE=1 SV=3	SULT1A1	16	7	0	22.71	261437	220623	191074	271911	227763	248917	119034	115522	117766	116845	111543	102917	326193	294688	358577	390395	335241	290644
sp|O00560|SDCB1_HUMAN	Syntenin-1 OS=Homo sapiens OX=9606 GN=SDCBP PE=1 SV=1	SDCBP	17	6	0	34.56	213461	224901	252917	246227	257244	262251	263406	258809	275577	283344	283097	297933	225564	242280	215097	254255	235896	239611
sp|Q9UHR5|S30BP_HUMAN	SAP30-binding protein OS=Homo sapiens OX=9606 GN=SAP30BP PE=1 SV=1	SAP30BP	45	11	0	37.99	662075	662418	697865	664498	711926	667626	642953	671185	673154	661691	680606	687053	655499	608610	607612	658539	630497	611216
sp|Q9NPJ3|ACO13_HUMAN	Acyl-coenzyme A thioesterase 13 OS=Homo sapiens OX=9606 GN=ACOT13 PE=1 SV=1	ACOT13	26	4	0	49.28	1.66344e+06	1.82399e+06	1.77268e+06	1.70666e+06	1.75543e+06	1.69467e+06	1.55386e+06	1.61502e+06	1.39688e+06	1.37301e+06	1.43523e+06	1.51502e+06	1.67351e+06	1.46608e+06	1.63779e+06	1.64543e+06	1.65722e+06	1.66863e+06
sp|O14907|TX1B3_HUMAN	Tax1-binding protein 3 OS=Homo sapiens OX=9606 GN=TAX1BP3 PE=1 SV=2	TAX1BP3	7	2	2	28.22	101975	145949	163295	126551	147711	151797	96710.6	116938	123990	97048.5	104661	118666	108721	96299	111734	123948	108802	103997
sp|Q6ULP2|AFTIN_HUMAN	Aftiphilin OS=Homo sapiens OX=9606 GN=AFTPH PE=1 SV=3	AFTPH	21	13	0	16.67	184307	215159	209819	191594	215311	206135	198766	216183	195279	198150	198276	207524	175805	183554	175973	193814	185221	180900
sp|Q5BJH7|YIF1B_HUMAN	Protein YIF1B OS=Homo sapiens OX=9606 GN=YIF1B PE=1 SV=1	YIF1B	10	3	0	15.6	131788	126719	152848	137264	145019	147376	130565	138278	134932	140123	144077	140463	153596	132129	139714	144610	148525	138100
tr|B7Z961|B7Z961_HUMAN	cDNA FLJ50074, moderately similar to Homo sapiens Yip1 interacting factor homolog B (YIF1B), transcript variant 4, mRNA OS=Homo sapiens OX=9606 PE=2 SV=1	NA	2	1	0	11.94	81164.5	61044.9	50364.8	57651.2	45662.3	57251.6	68915.3	57372.6	57197.8	66048.9	57879.4	52525.6	64190.8	69399.6	54623.1	47426	62264.2	71767.6
sp|Q12830|BPTF_HUMAN	Nucleosome-remodeling factor subunit BPTF OS=Homo sapiens OX=9606 GN=BPTF PE=1 SV=3	BPTF	22	20	0	7.12	141949	160494	171957	197423	160060	182655	128388	133569	174278	173922	179486	161340	163389	212325	198426	163824	179977	199970
sp|O00182|LEG9_HUMAN	Galectin-9 OS=Homo sapiens OX=9606 GN=LGALS9 PE=1 SV=2	LGALS9	11	4	0	13.8	82206.4	155173	229355	153050	201935	157666	97524.8	93325.9	107857	107715	110386	106804	85459.2	83885.8	96718	131723	85508.6	83491.7
sp|Q96QD9|UIF_HUMAN	UAP56-interacting factor OS=Homo sapiens OX=9606 GN=FYTTD1 PE=1 SV=3	FYTTD1	10	8	0	27.67	123814	143448	143791	204289	135125	184551	112869	90418.7	194371	208482	185460	115645	128782	264209	254005	185352	213022	247098
sp|Q96QD9-2|UIF_HUMAN	Isoform 2 of UAP56-interacting factor OS=Homo sapiens OX=9606 GN=FYTTD1	FYTTD1	8	6	1	24.31	110703	134168	131336	180930	118991	162578	102910	89478.1	173745	182964	161025	121290	125478	243017	216984	172413	196712	240738
sp|Q9Y584|TIM22_HUMAN	Mitochondrial import inner membrane translocase subunit Tim22 OS=Homo sapiens OX=9606 GN=TIMM22 PE=1 SV=2	TIMM22	3	1	1	7.73	154452	163193	131892	142261	135760	137929	130737	146202	125149	125281	126195	114180	124402	126914	118061	128909	129005	140604
sp|Q9UHJ6|SHPK_HUMAN	Sedoheptulokinase OS=Homo sapiens OX=9606 GN=SHPK PE=1 SV=3	SHPK	7	5	5	12.97	57035.2	57386.1	57878.6	60132.1	59866.7	61970.2	55068.8	56650.2	56221	61258.7	56425.4	62772.7	58524.4	65759.6	54754.7	53319.7	55743.4	66498.1
sp|P31151|S10A7_HUMAN	Protein S100-A7 OS=Homo sapiens OX=9606 GN=S100A7 PE=1 SV=4	S100A7	16	7	3	56.43	74664.3	29318.2	29962.1	32239.2	28383.3	26328.2	64895.6	74880.4	39374.9	44797.4	40153.3	47816.1	65162.1	55659.9	50828.4	59806.9	69699.3	136431
sp|P09001|RM03_HUMAN	39S ribosomal protein L3, mitochondrial OS=Homo sapiens OX=9606 GN=MRPL3 PE=1 SV=1	MRPL3	44	14	0	40.8	401021	481092	444649	481846	431717	477366	375717	392860	415134	418063	416924	401666	409009	496002	484776	454765	435805	511004
sp|P52597|HNRPF_HUMAN	Heterogeneous nuclear ribonucleoprotein F OS=Homo sapiens OX=9606 GN=HNRNPF PE=1 SV=3	HNRNPF	441	19	17	55.18	2.15196e+07	2.08659e+07	2.02907e+07	2.07358e+07	2.08527e+07	2.10097e+07	2.17035e+07	2.20567e+07	2.16846e+07	2.17413e+07	2.1586e+07	2.21503e+07	2.07865e+07	2.13349e+07	1.99139e+07	2.0678e+07	2.09218e+07	2.18909e+07
sp|P19387|RPB3_HUMAN	DNA-directed RNA polymerase II subunit RPB3 OS=Homo sapiens OX=9606 GN=POLR2C PE=1 SV=2	POLR2C	50	10	1	46.18	968954	1.01716e+06	985311	972912	1.00157e+06	972416	962326	1.0565e+06	1.00356e+06	1.00848e+06	1.01821e+06	1.02838e+06	930705	948674	932125	947000	942382	1.0003e+06
sp|Q9NQW6|ANLN_HUMAN	Anillin OS=Homo sapiens OX=9606 GN=ANLN PE=1 SV=2	ANLN	26	18	2	15.21	148153	181330	237674	199839	217078	202801	135709	154809	215335	202556	211084	203107	145989	152815	155634	158157	140552	149492
sp|O43447|PPIH_HUMAN	Peptidyl-prolyl cis-trans isomerase H OS=Homo sapiens OX=9606 GN=PPIH PE=1 SV=1	PPIH	77	12	0	67.23	2.52696e+06	2.67488e+06	2.73765e+06	2.59992e+06	2.77608e+06	2.63184e+06	2.59892e+06	2.68465e+06	2.68713e+06	2.66298e+06	2.78149e+06	2.76492e+06	2.5791e+06	2.42249e+06	2.47796e+06	2.60431e+06	2.50702e+06	2.3889e+06
sp|P07741|APT_HUMAN	Adenine phosphoribosyltransferase OS=Homo sapiens OX=9606 GN=APRT PE=1 SV=2	APRT	110	10	0	60	7.64747e+06	6.8484e+06	5.87479e+06	6.25177e+06	6.18454e+06	6.35139e+06	6.44162e+06	5.70449e+06	5.46983e+06	5.62698e+06	6.07898e+06	5.96264e+06	8.02182e+06	6.30486e+06	7.20567e+06	7.5647e+06	7.46153e+06	6.6909e+06
sp|P13498|CY24A_HUMAN	Cytochrome b-245 light chain OS=Homo sapiens OX=9606 GN=CYBA PE=1 SV=3	CYBA	8	5	2	35.9	273826	267772	298462	265248	297189	291785	236445	235080	226574	231918	227209	250407	260295	295343	269222	249982	267246	251477
sp|O43264|ZW10_HUMAN	Centromere/kinetochore protein zw10 homolog OS=Homo sapiens OX=9606 GN=ZW10 PE=1 SV=3	ZW10	63	16	5	22.85	448072	480991	506514	495866	513348	502666	465211	483279	505159	508911	518917	525527	474687	473616	466680	496164	456010	437748
sp|Q9UBU9|NXF1_HUMAN	Nuclear RNA export factor 1 OS=Homo sapiens OX=9606 GN=NXF1 PE=1 SV=1	NXF1	62	23	0	41.03	509864	546273	516665	563304	513950	552806	512978	516549	550654	559406	548691	522788	471086	573301	524446	514638	503821	594716
sp|Q9NY12|GAR1_HUMAN	H/ACA ribonucleoprotein complex subunit 1 OS=Homo sapiens OX=9606 GN=GAR1 PE=1 SV=1	GAR1	44	8	0	32.26	626426	786695	796845	932838	743563	887554	560236	487786	779983	765587	778206	594928	716697	1.03039e+06	976769	836971	898612	1.08795e+06
sp|Q9UK45|LSM7_HUMAN	U6 snRNA-associated Sm-like protein LSm7 OS=Homo sapiens OX=9606 GN=LSM7 PE=1 SV=1	LSM7	36	5	0	46.6	4.60654e+06	5.13036e+06	4.90857e+06	4.86759e+06	5.06927e+06	4.74293e+06	4.65013e+06	4.96091e+06	4.88554e+06	4.50527e+06	4.80049e+06	4.73254e+06	4.29068e+06	4.58271e+06	4.2931e+06	4.41386e+06	4.53482e+06	4.44289e+06
sp|Q92997|DVL3_HUMAN	Segment polarity protein dishevelled homolog DVL-3 OS=Homo sapiens OX=9606 GN=DVL3 PE=1 SV=2	DVL3	8	6	0	9.08	130367	148171	160846	157015	158970	148484	143624	145307	146956	143416	141792	154250	132980	131224	136430	133782	129086	134243
sp|Q96HY6|DDRGK_HUMAN	DDRGK domain-containing protein 1 OS=Homo sapiens OX=9606 GN=DDRGK1 PE=1 SV=2	DDRGK1	20	7	3	29.3	775516	793336	753529	812807	725838	798694	690158	738997	728406	686486	684309	691075	712792	726161	768740	684982	701595	714906
sp|O00422|SAP18_HUMAN	Histone deacetylase complex subunit SAP18 OS=Homo sapiens OX=9606 GN=SAP18 PE=1 SV=1	SAP18	107	15	0	68.62	2.44716e+06	2.60203e+06	2.57312e+06	2.53214e+06	2.51439e+06	2.49508e+06	2.43045e+06	2.48113e+06	2.51152e+06	2.45702e+06	2.51565e+06	2.52351e+06	2.32102e+06	2.39416e+06	2.33653e+06	2.37261e+06	2.38514e+06	2.51114e+06
sp|Q6STE5|SMRD3_HUMAN	SWI/SNF-related matrix-associated actin-dependent regulator of chromatin subfamily D member 3 OS=Homo sapiens OX=9606 GN=SMARCD3 PE=1 SV=1	SMARCD3	10	5	0	10.77	293955	298760	278876	305190	276049	280310	301538	280801	316621	320828	284315	272104	304432	372431	313588	309398	312678	413741
sp|O00534|VMA5A_HUMAN	von Willebrand factor A domain-containing protein 5A OS=Homo sapiens OX=9606 GN=VWA5A PE=1 SV=2	VWA5A	2	2	0	3.44	20303.4	26212.1	20558.3	22102.4	19529.8	25746.2	27120.8	30866.8	25906.4	23734.7	23384.9	29987.7	19736.7	17690.1	19177	24577.9	18672.8	23130.7
sp|Q5JS54|PSMG4_HUMAN	Proteasome assembly chaperone 4 OS=Homo sapiens OX=9606 GN=PSMG4 PE=1 SV=2	PSMG4	5	3	0	26.83	144834	180381	183075	178076	173553	177084	196639	163994	171272	182160	177943	180608	171757	173367	162343	169326	175384	164290
sp|Q86XL3|ANKL2_HUMAN	Ankyrin repeat and LEM domain-containing protein 2 OS=Homo sapiens OX=9606 GN=ANKLE2 PE=1 SV=4	ANKLE2	25	17	0	16.95	241112	275193	323688	286905	310482	275906	217406	230780	227253	228774	235902	247169	242450	249717	244220	240947	235926	243185
tr|B3KTW7|B3KTW7_HUMAN	cDNA FLJ38880 fis, clone MESAN2015401, highly similar to Homo sapiens ribulose-5-phosphate-epimerase OS=Homo sapiens OX=9606 PE=2 SV=1	NA	6	3	0	18.69	74202.2	64482	55483	58504	56004.4	60036.3	69259.2	68426.5	58644.7	57555.3	59783.8	53854.9	67602.8	72085.9	61073.6	50093.8	70590.2	96229.3
sp|Q9NUK0|MBNL3_HUMAN	Muscleblind-like protein 3 OS=Homo sapiens OX=9606 GN=MBNL3 PE=1 SV=2	MBNL3	41	4	0	9.04	1.30905e+06	1.27314e+06	1.35748e+06	1.24621e+06	1.37153e+06	1.30189e+06	1.20285e+06	1.24616e+06	1.22285e+06	1.18968e+06	1.26131e+06	1.29471e+06	1.28141e+06	1.14963e+06	1.23199e+06	1.24246e+06	1.20695e+06	1.10109e+06
sp|P13929|ENOB_HUMAN	Beta-enolase OS=Homo sapiens OX=9606 GN=ENO3 PE=1 SV=5	ENO3	355	9	0	32.49	1.58072e+07	1.36713e+07	1.40977e+07	1.3701e+07	1.3915e+07	1.35547e+07	1.62716e+07	1.57251e+07	1.47729e+07	1.56385e+07	1.50602e+07	1.59272e+07	1.70446e+07	1.48277e+07	1.49075e+07	1.56497e+07	1.5684e+07	1.80715e+07
sp|Q92882|OSTF1_HUMAN	Osteoclast-stimulating factor 1 OS=Homo sapiens OX=9606 GN=OSTF1 PE=1 SV=2	OSTF1	172	13	0	61.21	6.11257e+06	4.70698e+06	4.82409e+06	5.0241e+06	4.97761e+06	4.88583e+06	6.13116e+06	6.01752e+06	5.70992e+06	5.49535e+06	5.74622e+06	6.29856e+06	6.48823e+06	5.81136e+06	5.59487e+06	5.58195e+06	6.05555e+06	5.26385e+06
sp|Q14558|KPRA_HUMAN	Phosphoribosyl pyrophosphate synthase-associated protein 1 OS=Homo sapiens OX=9606 GN=PRPSAP1 PE=1 SV=2	PRPSAP1	64	15	0	51.12	2.53864e+06	2.53252e+06	2.54881e+06	2.55213e+06	2.55242e+06	2.59022e+06	2.48566e+06	2.54011e+06	2.65727e+06	2.70536e+06	2.71713e+06	2.54915e+06	2.49287e+06	2.59136e+06	2.56884e+06	2.66336e+06	2.57095e+06	2.7174e+06
sp|Q9UKR5|ERG28_HUMAN	Ergosterol biosynthetic protein 28 homolog OS=Homo sapiens OX=9606 GN=ERG28 PE=1 SV=1	ERG28	8	4	4	29.28	245684	277916	242426	293192	213100	273649	247718	247011	256282	264396	248356	236277	224675	307749	226836	220731	252977	329288
sp|Q659C4-2|LAR1B_HUMAN	Isoform 2 of La-related protein 1B OS=Homo sapiens OX=9606 GN=LARP1B	LARP1B	12	5	0	4.68	552907	686608	765502	762263	699787	725511	497896	500547	700527	745967	656448	577073	563256	745356	738168	671757	674574	705022
tr|A0A3B3ISF0|A0A3B3ISF0_HUMAN	La-related protein 1B OS=Homo sapiens OX=9606 GN=LARP1B PE=1 SV=1	LARP1B	14	6	0	4.75	559613	696506	717478	802091	677874	776021	502559	536793	671192	694719	670681	606087	563547	773996	690685	678310	630035	707198
sp|Q6NW29|RWDD4_HUMAN	RWD domain-containing protein 4 OS=Homo sapiens OX=9606 GN=RWDD4 PE=1 SV=3	RWDD4	11	3	0	15.42	227228	238885	274105	237868	264858	246548	208845	221896	235115	218147	226222	216638	228703	235443	236955	250029	239496	237799
sp|Q9NVA1|UQCC1_HUMAN	Ubiquinol-cytochrome-c reductase complex assembly factor 1 OS=Homo sapiens OX=9606 GN=UQCC1 PE=1 SV=3	UQCC1	10	6	0	22.07	214265	263056	211538	181169	207668	231545	220145	224200	197875	200278	205428	203226	221698	205259	227951	210071	220806	208545
sp|P11802|CDK4_HUMAN	Cyclin-dependent kinase 4 OS=Homo sapiens OX=9606 GN=CDK4 PE=1 SV=2	CDK4	6	5	0	21.12	55552.2	54495	61830.3	53227.1	59493.6	54132.2	53576.5	54610.7	45655.8	49419.7	47156.1	57926.6	41636.6	46504.6	46619.9	51827.5	41254.7	38651
sp|Q9BUB7|TMM70_HUMAN	Transmembrane protein 70, mitochondrial OS=Homo sapiens OX=9606 GN=TMEM70 PE=1 SV=2	TMEM70	4	2	0	11.54	106559	118194	107382	112673	99689.8	117163	112669	104762	101184	109007	104709	106110	105414	116536	112918	116421	113956	125934
sp|P04233|HG2A_HUMAN	HLA class II histocompatibility antigen gamma chain OS=Homo sapiens OX=9606 GN=CD74 PE=1 SV=3	CD74	79	11	0	32.09	2.08309e+06	2.43637e+06	2.75701e+06	2.26643e+06	2.55346e+06	2.59087e+06	2.41961e+06	2.59128e+06	2.11887e+06	2.18672e+06	2.17829e+06	2.93542e+06	2.52691e+06	2.24975e+06	2.09169e+06	1.97934e+06	2.25515e+06	1.84613e+06
sp|P04233-2|HG2A_HUMAN	Isoform 2 of HLA class II histocompatibility antigen gamma chain OS=Homo sapiens OX=9606 GN=CD74	CD74	90	12	0	47.84	2.09046e+06	2.41819e+06	2.8095e+06	2.28121e+06	2.58523e+06	2.5842e+06	2.42721e+06	2.60692e+06	2.11367e+06	2.18604e+06	2.16995e+06	2.93746e+06	2.52906e+06	2.21916e+06	2.08429e+06	1.97393e+06	2.25653e+06	1.81698e+06
sp|Q96K37|S35E1_HUMAN	Solute carrier family 35 member E1 OS=Homo sapiens OX=9606 GN=SLC35E1 PE=1 SV=2	SLC35E1	8	4	0	10.98	118199	111673	113145	118571	114912	119427	120385	116645	109974	119887	112760	115361	123507	116936	126801	131463	112604	103027
sp|O95183|VAMP5_HUMAN	Vesicle-associated membrane protein 5 OS=Homo sapiens OX=9606 GN=VAMP5 PE=1 SV=1	VAMP5	14	3	3	29.31	531707	563556	576701	605267	612101	597865	656682	693011	699187	741171	738138	690956	510982	531068	543103	567955	525469	557465
sp|P25440|BRD2_HUMAN	Bromodomain-containing protein 2 OS=Homo sapiens OX=9606 GN=BRD2 PE=1 SV=2	BRD2	66	22	0	30.21	1.19288e+06	1.2899e+06	1.41968e+06	1.41407e+06	1.34777e+06	1.33279e+06	1.14989e+06	1.2149e+06	1.36478e+06	1.32848e+06	1.32817e+06	1.28618e+06	1.08536e+06	1.28825e+06	1.18857e+06	1.07609e+06	1.15726e+06	1.24679e+06
sp|Q9Y333|LSM2_HUMAN	U6 snRNA-associated Sm-like protein LSm2 OS=Homo sapiens OX=9606 GN=LSM2 PE=1 SV=1	LSM2	44	7	6	74.73	2.18412e+06	2.23137e+06	2.53973e+06	2.38678e+06	2.59383e+06	2.28675e+06	2.23923e+06	2.26049e+06	2.29935e+06	2.22463e+06	2.29343e+06	2.44661e+06	2.43375e+06	2.11956e+06	2.32964e+06	2.56849e+06	2.25077e+06	1.78162e+06
sp|Q8TDX7|NEK7_HUMAN	Serine/threonine-protein kinase Nek7 OS=Homo sapiens OX=9606 GN=NEK7 PE=1 SV=1	NEK7	44	14	7	46.36	729463	539083	636639	596460	631101	574817	649581	602186	588166	600947	589795	633650	700059	610056	617381	607390	641289	624465
sp|P32929|CGL_HUMAN	Cystathionine gamma-lyase OS=Homo sapiens OX=9606 GN=CTH PE=1 SV=3	CTH	3	2	0	5.93	28523.8	49476.6	17840.6	14766.3	16093.3	44973.1	30727.7	44529.7	16743.5	15305.4	17092.2	26805.8	6788.31	6627.57	8525.93	5078.36	11615.7	24422.9
sp|Q9H9J2|RM44_HUMAN	39S ribosomal protein L44, mitochondrial OS=Homo sapiens OX=9606 GN=MRPL44 PE=1 SV=1	MRPL44	57	10	9	30.72	752103	817105	782402	819295	771329	799952	728910	708171	707290	716814	718896	730392	716180	758704	790146	726652	738234	762537
sp|Q9H5X1|CIA2A_HUMAN	Cytosolic iron-sulfur assembly component 2A OS=Homo sapiens OX=9606 GN=CIAO2A PE=1 SV=1	CIAO2A	4	2	0	12.5	97422.9	116190	108032	86079.6	99942.8	94068.4	101215	98173.5	89870	86512.6	84493.7	99007.9	86853.3	84054.2	89244	89526.2	87051.8	96983.5
sp|Q9H9P8|L2HDH_HUMAN	L-2-hydroxyglutarate dehydrogenase, mitochondrial OS=Homo sapiens OX=9606 GN=L2HGDH PE=1 SV=3	L2HGDH	31	9	0	21.17	312246	340531	315720	312539	316111	335239	309306	317183	306651	306924	293042	305388	319938	331402	317235	327836	319873	401600
sp|Q9H2V7|SPNS1_HUMAN	Protein spinster homolog 1 OS=Homo sapiens OX=9606 GN=SPNS1 PE=1 SV=1	SPNS1	4	2	0	4.17	35883.2	34106.7	28201.9	30598.9	29235.6	29892.5	31931.5	35790.3	32143.8	30526.4	30692.3	30045.8	35588.8	31467.4	36132.2	33888.8	36421.4	36929.8
tr|Q59FQ8|Q59FQ8_HUMAN	Spinster variant (Fragment) OS=Homo sapiens OX=9606 PE=2 SV=1	NA	3	1	0	4.15	35883.2	34106.7	28201.9	30598.9	29235.6	29892.5	31931.5	35790.3	32143.8	30526.4	30692.3	30045.8	35588.8	31467.4	36132.2	33888.8	36421.4	36929.8
sp|Q7Z4G1|COMD6_HUMAN	COMM domain-containing protein 6 OS=Homo sapiens OX=9606 GN=COMMD6 PE=1 SV=1	COMMD6	12	4	0	52.93	134806	119690	115996	115167	121390	109121	134494	129750	129385	127536	135028	133255	133040	141209	132197	119694	139951	143619
sp|Q96QD8|S38A2_HUMAN	Sodium-coupled neutral amino acid transporter 2 OS=Homo sapiens OX=9606 GN=SLC38A2 PE=1 SV=2	SLC38A2	6	2	0	5.53	51217.4	78186.2	64864.4	73285.9	65591.8	76344.4	56814	55702.3	54281.9	56609.5	56894.5	64051.1	55467.8	65234	55864	47434.7	57017.3	83612.6
sp|Q9ULR0|ISY1_HUMAN	Pre-mRNA-splicing factor ISY1 homolog OS=Homo sapiens OX=9606 GN=ISY1 PE=1 SV=3	ISY1	41	10	0	36.84	406023	424916	472763	456494	475589	429621	405029	427943	448958	431321	463222	440663	423562	418712	429514	426606	415817	380349
sp|Q8TAE8|G45IP_HUMAN	Growth arrest and DNA damage-inducible proteins-interacting protein 1 OS=Homo sapiens OX=9606 GN=GADD45GIP1 PE=1 SV=1	GADD45GIP1	20	9	7	53.15	97573.2	122719	113982	133468	112113	122240	90663.4	91234.8	108587	106058	102554	97226.8	106050	138366	127943	113891	116462	138677
sp|Q8TB92|HMGC2_HUMAN	3-hydroxy-3-methylglutaryl-CoA lyase, cytoplasmic OS=Homo sapiens OX=9606 GN=HMGCLL1 PE=1 SV=3	HMGCLL1	15	2	0	3.78	371900	363343	267448	292078	272958	318023	373626	373728	297075	312752	304342	328236	350722	330325	328136	320553	342041	377972
sp|P30046|DOPD_HUMAN	D-dopachrome decarboxylase OS=Homo sapiens OX=9606 GN=DDT PE=1 SV=3	DDT	27	5	0	44.91	5.67872e+06	6.7903e+06	5.45527e+06	6.31108e+06	5.95142e+06	6.57837e+06	5.13735e+06	4.96368e+06	5.71054e+06	6.41965e+06	7.10733e+06	6.03203e+06	5.93405e+06	7.73621e+06	6.32612e+06	6.58533e+06	7.27084e+06	8.48021e+06
sp|A5YM72|CRNS1_HUMAN	Carnosine synthase 1 OS=Homo sapiens OX=9606 GN=CARNS1 PE=1 SV=3	CARNS1	10	2	0	1.69	195937	233492	232862	209429	231268	229162	198500	207331	196273	191575	190824	218570	201230	157869	182232	200181	184805	154011
sp|P06748|NPM_HUMAN	Nucleophosmin OS=Homo sapiens OX=9606 GN=NPM1 PE=1 SV=2	NPM1	548	24	0	64.96	3.9473e+07	4.55674e+07	4.3186e+07	4.05079e+07	4.2712e+07	4.33168e+07	3.91904e+07	4.21203e+07	3.72552e+07	3.71371e+07	3.69989e+07	4.07753e+07	3.40945e+07	3.43743e+07	3.29483e+07	3.45257e+07	3.44779e+07	3.80967e+07
sp|Q9NU23|LYRM2_HUMAN	LYR motif-containing protein 2 OS=Homo sapiens OX=9606 GN=LYRM2 PE=1 SV=1	LYRM2	1	1	1	12.5	90231.8	109966	103263	102042	102183	99844.3	101996	92770.5	112400	93549.5	116433	97367.1	99598.9	92304.2	103047	110539	114865	106672
sp|Q9BSB4|ATGA1_HUMAN	Autophagy-related protein 101 OS=Homo sapiens OX=9606 GN=ATG101 PE=1 SV=1	ATG101	7	5	0	24.31	73898.7	78082.7	81309.4	76937.6	83919.8	75202.2	68177.9	74343.3	71686.6	65230.8	72605.6	71654.6	75366.1	74773.9	78802.8	77688.1	70718.6	69749.2
sp|Q9Y6D6|BIG1_HUMAN	Brefeldin A-inhibited guanine nucleotide-exchange protein 1 OS=Homo sapiens OX=9606 GN=ARFGEF1 PE=1 SV=2	ARFGEF1	132	47	12	28.34	1.62917e+06	1.62713e+06	1.55812e+06	1.5467e+06	1.50712e+06	1.56667e+06	1.58752e+06	1.64439e+06	1.57456e+06	1.58037e+06	1.56712e+06	1.60276e+06	1.60981e+06	1.56681e+06	1.5779e+06	1.5876e+06	1.56851e+06	1.61337e+06
sp|Q96T51|RUFY1_HUMAN	RUN and FYVE domain-containing protein 1 OS=Homo sapiens OX=9606 GN=RUFY1 PE=1 SV=2	RUFY1	109	34	0	44.07	1.32127e+06	1.23886e+06	1.18723e+06	1.25582e+06	1.22192e+06	1.20275e+06	1.35857e+06	1.32126e+06	1.37606e+06	1.39303e+06	1.37183e+06	1.33057e+06	1.27165e+06	1.29112e+06	1.30169e+06	1.3486e+06	1.30063e+06	1.2853e+06
sp|Q86TI2|DPP9_HUMAN	Dipeptidyl peptidase 9 OS=Homo sapiens OX=9606 GN=DPP9 PE=1 SV=3	DPP9	82	25	0	32.91	635439	666065	643569	624448	639102	640653	681011	694619	638365	650813	648437	682880	662987	620748	648547	657558	621678	596583
sp|P17066|HSP76_HUMAN	Heat shock 70 kDa protein 6 OS=Homo sapiens OX=9606 GN=HSPA6 PE=1 SV=2	HSPA6	213	10	0	15.71	2.28809e+07	2.19533e+07	2.18312e+07	2.01706e+07	2.17155e+07	2.10912e+07	2.40576e+07	2.34839e+07	2.0176e+07	2.01751e+07	2.05475e+07	2.3378e+07	2.13642e+07	1.87576e+07	1.92006e+07	1.9437e+07	2.00108e+07	1.74522e+07
sp|Q9BZE1|RM37_HUMAN	39S ribosomal protein L37, mitochondrial OS=Homo sapiens OX=9606 GN=MRPL37 PE=1 SV=2	MRPL37	58	20	0	53.43	929752	1.03557e+06	932686	954573	953383	1.04244e+06	913441	942945	889931	905521	872662	938297	894230	946525	917380	883974	898663	975156
sp|O00213|APBB1_HUMAN	Amyloid-beta A4 precursor protein-binding family B member 1 OS=Homo sapiens OX=9606 GN=APBB1 PE=1 SV=2	APBB1	3	2	0	2.25	70675.3	62463.8	50684	59011.5	53335.2	55851.1	68473.3	74701.6	71944.5	65465.1	69473.9	63056.2	72393.2	66773.1	66628.5	63254.2	68574.5	79037.2
sp|Q96ME7|ZN512_HUMAN	Zinc finger protein 512 OS=Homo sapiens OX=9606 GN=ZNF512 PE=1 SV=2	ZNF512	28	11	0	24.87	177414	212964	189853	299862	204090	240038	154273	138108	255845	262745	255704	164905	218782	374371	360345	289424	298248	351279
sp|Q8NC56|LEMD2_HUMAN	LEM domain-containing protein 2 OS=Homo sapiens OX=9606 GN=LEMD2 PE=1 SV=1	LEMD2	49	15	2	31.81	572269	562575	565353	580807	545099	564930	622562	637225	620407	619782	617125	612187	602092	587049	568708	559534	576310	617030
sp|Q15738|NSDHL_HUMAN	Sterol-4-alpha-carboxylate 3-dehydrogenase, decarboxylating OS=Homo sapiens OX=9606 GN=NSDHL PE=1 SV=2	NSDHL	55	18	18	57.37	573560	597227	630339	602699	618424	611991	578162	583996	549838	571085	560653	615192	532988	550979	499955	487222	521247	519406
sp|Q8NF37|PCAT1_HUMAN	Lysophosphatidylcholine acyltransferase 1 OS=Homo sapiens OX=9606 GN=LPCAT1 PE=1 SV=2	LPCAT1	49	13	11	24.34	1.89558e+06	1.3257e+06	1.36718e+06	1.31105e+06	1.34972e+06	1.43812e+06	1.4922e+06	1.52717e+06	1.32469e+06	1.3627e+06	1.40316e+06	1.62221e+06	1.7821e+06	1.32118e+06	1.18689e+06	1.03894e+06	1.50734e+06	1.39355e+06
sp|Q5T447|HECD3_HUMAN	E3 ubiquitin-protein ligase HECTD3 OS=Homo sapiens OX=9606 GN=HECTD3 PE=1 SV=1	HECTD3	51	19	4	26.71	330383	280539	243124	265640	249046	268015	332752	300248	279371	293889	292674	292725	331331	289886	299586	300392	302106	289867
sp|Q9UQ13|SHOC2_HUMAN	Leucine-rich repeat protein SHOC-2 OS=Homo sapiens OX=9606 GN=SHOC2 PE=1 SV=2	SHOC2	9	6	0	13.06	174860	142186	155810	175904	163055	162137	171501	151029	179976	183420	168801	151326	174487	186411	173532	170581	176554	168108
sp|O95359|TACC2_HUMAN	Transforming acidic coiled-coil-containing protein 2 OS=Homo sapiens OX=9606 GN=TACC2 PE=1 SV=3	TACC2	9	5	0	1.53	411144	417238	423626	402462	424286	425356	382008	428200	367959	377651	382681	412861	348568	341789	334733	339448	352736	369451
sp|P30419|NMT1_HUMAN	Glycylpeptide N-tetradecanoyltransferase 1 OS=Homo sapiens OX=9606 GN=NMT1 PE=1 SV=2	NMT1	115	20	0	37.9	874731	902327	936245	939776	914111	951790	852835	829087	942846	940848	950129	898269	896730	983660	982226	922203	954440	925389
sp|Q04206|TF65_HUMAN	Transcription factor p65 OS=Homo sapiens OX=9606 GN=RELA PE=1 SV=2	RELA	81	17	0	35.93	983155	924386	892456	895679	893092	890125	973924	1.01096e+06	930603	931848	931998	966757	994495	879946	956171	979536	916218	878963
sp|P12955|PEPD_HUMAN	Xaa-Pro dipeptidase OS=Homo sapiens OX=9606 GN=PEPD PE=1 SV=3	PEPD	85	16	0	31.85	1.52385e+06	1.04713e+06	706033	940986	810164	1.03404e+06	1.63483e+06	1.5259e+06	1.37878e+06	1.37443e+06	1.38304e+06	1.39934e+06	1.4338e+06	1.21863e+06	1.34699e+06	1.42521e+06	1.31858e+06	1.07596e+06
sp|Q13045|FLII_HUMAN	Protein flightless-1 homolog OS=Homo sapiens OX=9606 GN=FLII PE=1 SV=2	FLII	434	54	0	48.07	2.64628e+06	2.61402e+06	2.78911e+06	2.89705e+06	2.71454e+06	2.76155e+06	2.70554e+06	2.75765e+06	2.92192e+06	2.92773e+06	2.90923e+06	2.77329e+06	2.5266e+06	2.90535e+06	2.88681e+06	2.62315e+06	2.71963e+06	2.62896e+06
sp|Q13045-2|FLII_HUMAN	Isoform 2 of Protein flightless-1 homolog OS=Homo sapiens OX=9606 GN=FLII	FLII	403	52	1	47.78	2.66042e+06	2.62508e+06	2.797e+06	2.90691e+06	2.71209e+06	2.76259e+06	2.70017e+06	2.7484e+06	2.9225e+06	2.93128e+06	2.9156e+06	2.76955e+06	2.52419e+06	2.907e+06	2.88552e+06	2.61223e+06	2.71686e+06	2.6129e+06
sp|Q6PJT7|ZC3HE_HUMAN	Zinc finger CCCH domain-containing protein 14 OS=Homo sapiens OX=9606 GN=ZC3H14 PE=1 SV=1	ZC3H14	59	21	0	31.79	499632	517772	510526	514428	521324	495968	492233	506740	489841	489200	498360	500969	469881	454858	442052	444109	463876	466487
sp|Q6PJT7-3|ZC3HE_HUMAN	Isoform 3 of Zinc finger CCCH domain-containing protein 14 OS=Homo sapiens OX=9606 GN=ZC3H14	ZC3H14	57	19	0	37.13	415347	430124	420611	425295	432471	411444	409609	416994	408951	404119	411179	411202	389063	374471	369634	365860	386129	386011
sp|Q6PJT7-11|ZC3HE_HUMAN	Isoform 11 of Zinc finger CCCH domain-containing protein 14 OS=Homo sapiens OX=9606 GN=ZC3H14	ZC3H14	49	17	0	29.74	507306	512048	514047	515701	528193	487092	495848	500884	498952	483012	508260	491899	473449	450834	444816	437533	468474	461311
sp|Q9NRK6|ABCBA_HUMAN	ATP-binding cassette sub-family B member 10, mitochondrial OS=Homo sapiens OX=9606 GN=ABCB10 PE=1 SV=2	ABCB10	17	8	7	9.35	135855	147989	144642	132027	125907	147728	123669	124689	113122	127010	113780	123149	135379	141162	136063	132906	130369	154004
sp|P23508|CRCM_HUMAN	Colorectal mutant cancer protein OS=Homo sapiens OX=9606 GN=MCC PE=1 SV=2	MCC	4	4	1	5.55	47357.7	48138.3	47134.7	48997.7	50080.8	49943.8	54106.6	55800	57959.2	59295.4	59485.4	53773.7	52728.1	61846.3	65444.4	72508.4	60162.5	42944.9
sp|P49790|NU153_HUMAN	Nuclear pore complex protein Nup153 OS=Homo sapiens OX=9606 GN=NUP153 PE=1 SV=2	NUP153	147	44	0	35.73	2.03907e+06	2.19964e+06	2.18408e+06	2.26844e+06	2.05713e+06	2.31638e+06	1.97353e+06	2.05336e+06	2.20727e+06	2.24146e+06	2.17671e+06	2.15343e+06	1.97338e+06	2.45273e+06	2.18952e+06	2.0036e+06	2.16808e+06	2.2593e+06
sp|P49790-3|NU153_HUMAN	Isoform 3 of Nuclear pore complex protein Nup153 OS=Homo sapiens OX=9606 GN=NUP153	NUP153	143	44	1	34.26	2.04178e+06	2.2068e+06	2.19208e+06	2.26264e+06	2.06394e+06	2.31603e+06	1.97611e+06	2.05522e+06	2.2133e+06	2.23507e+06	2.17171e+06	2.15589e+06	1.97094e+06	2.44651e+06	2.19053e+06	1.99821e+06	2.16414e+06	2.25494e+06
sp|Q12913|PTPRJ_HUMAN	Receptor-type tyrosine-protein phosphatase eta OS=Homo sapiens OX=9606 GN=PTPRJ PE=1 SV=3	PTPRJ	76	25	0	20.19	762188	718956	807112	764759	805371	720012	797805	869844	877707	845312	867228	858943	861851	810046	858519	916812	830588	727665
sp|Q8IVF2|AHNK2_HUMAN	Protein AHNAK2 OS=Homo sapiens OX=9606 GN=AHNAK2 PE=1 SV=2	AHNAK2	22	4	0	1.17	2.62201e+06	1.7684e+06	1.8006e+06	1.95986e+06	1.90932e+06	1.97037e+06	2.62854e+06	2.9513e+06	2.68789e+06	2.39617e+06	2.77471e+06	2.91539e+06	2.98385e+06	2.0485e+06	2.29675e+06	1.84265e+06	2.6302e+06	1.77644e+06
sp|Q92878|RAD50_HUMAN	DNA repair protein RAD50 OS=Homo sapiens OX=9606 GN=RAD50 PE=1 SV=1	RAD50	291	69	0	46.04	1.50586e+06	1.59792e+06	1.39103e+06	1.38775e+06	1.36218e+06	1.48319e+06	1.47151e+06	1.49652e+06	1.31043e+06	1.35683e+06	1.31088e+06	1.38898e+06	1.36682e+06	1.34368e+06	1.29724e+06	1.30065e+06	1.33908e+06	1.50009e+06
sp|Q8IUI8|CRLF3_HUMAN	Cytokine receptor-like factor 3 OS=Homo sapiens OX=9606 GN=CRLF3 PE=1 SV=2	CRLF3	109	14	0	34.16	1.45455e+06	1.19338e+06	1.15002e+06	1.2361e+06	1.21504e+06	1.1408e+06	1.45322e+06	1.38125e+06	1.35745e+06	1.3753e+06	1.36558e+06	1.3244e+06	1.54702e+06	1.35827e+06	1.48106e+06	1.50207e+06	1.47058e+06	1.31654e+06
tr|J3QLS9|J3QLS9_HUMAN	Cytokine receptor-like factor 3 (Fragment) OS=Homo sapiens OX=9606 GN=CRLF3 PE=1 SV=1	CRLF3	11	3	1	29.66	612985	491466	455697	510431	488469	454985	595447	572045	555408	583750	564742	534147	621586	558328	595539	587666	622999	595039
tr|J3KST8|J3KST8_HUMAN	Cytokine receptor-like factor 3 OS=Homo sapiens OX=9606 GN=CRLF3 PE=1 SV=1	CRLF3	17	3	1	38.54	711682	568755	600733	608852	626483	565233	750843	712993	740506	706276	674055	671483	828311	699461	761677	746381	745255	690404
sp|P53609|PGTB1_HUMAN	Geranylgeranyl transferase type-1 subunit beta OS=Homo sapiens OX=9606 GN=PGGT1B PE=1 SV=2	PGGT1B	27	10	1	23.61	1.05057e+06	916785	846730	906638	847861	944499	1.03232e+06	1.01561e+06	948598	961066	937250	955722	1.01549e+06	1.00315e+06	944043	986478	1.00722e+06	961354
sp|P15336|ATF2_HUMAN	Cyclic AMP-dependent transcription factor ATF-2 OS=Homo sapiens OX=9606 GN=ATF2 PE=1 SV=4	ATF2	22	9	0	17.23	303648	317929	345042	330329	337227	343449	292536	310988	312688	305670	299764	322945	291106	295364	275462	266484	269453	284520
sp|Q13155|AIMP2_HUMAN	Aminoacyl tRNA synthase complex-interacting multifunctional protein 2 OS=Homo sapiens OX=9606 GN=AIMP2 PE=1 SV=2	AIMP2	87	11	2	36.87	3.6082e+06	3.68458e+06	3.52234e+06	3.50644e+06	3.51143e+06	3.5838e+06	3.71867e+06	3.72708e+06	3.63199e+06	3.58517e+06	3.60961e+06	3.72697e+06	3.52543e+06	3.46354e+06	3.56311e+06	3.55796e+06	3.5428e+06	3.69814e+06
sp|P82970|HMGN5_HUMAN	High mobility group nucleosome-binding domain-containing protein 5 OS=Homo sapiens OX=9606 GN=HMGN5 PE=1 SV=1	HMGN5	11	6	6	22.69	133047	153263	174472	139376	154522	168428	142293	160316	138113	134143	147327	170939	119168	115774	102224	91155.5	114752	102580
sp|Q9ULF5|S39AA_HUMAN	Zinc transporter ZIP10 OS=Homo sapiens OX=9606 GN=SLC39A10 PE=1 SV=2	SLC39A10	4	3	2	3.25	65770	60619.6	61769.9	74389.9	67598.3	61532.2	65107.2	67544.7	65607.2	69569.4	72758.9	68338.4	69953.2	70193.9	74403.5	77741.7	69696.8	64024.3
sp|Q8TDZ2|MICA1_HUMAN	[F-actin]-monooxygenase MICAL1 OS=Homo sapiens OX=9606 GN=MICAL1 PE=1 SV=2	MICAL1	97	25	0	25.21	988359	1.06301e+06	932293	934109	967268	1.04134e+06	1.0645e+06	1.0667e+06	990566	1.01156e+06	981351	1.06111e+06	1.11466e+06	1.00148e+06	1.10534e+06	1.14653e+06	1.09174e+06	939093
sp|O95864|FADS2_HUMAN	Acyl-CoA 6-desaturase OS=Homo sapiens OX=9606 GN=FADS2 PE=1 SV=1	FADS2	24	8	0	19.37	268152	353849	540307	474124	546674	465159	176105	212521	238819	243668	255943	327716	271365	320004	182078	135015	277975	208710
sp|P04259|K2C6B_HUMAN	Keratin, type II cytoskeletal 6B OS=Homo sapiens OX=9606 GN=KRT6B PE=1 SV=5	KRT6B	79	19	1	30.5	2.53006e+06	528181	646046	677732	653216	580658	477247	1.96294e+06	480524	9.53811e+06	2.06111e+06	430431	656826	483725	801578	659139	529251	647329
tr|B4DKV4|B4DKV4_HUMAN	cDNA FLJ60647, highly similar to Keratin, type II cytoskeletal 6B OS=Homo sapiens OX=9606 PE=2 SV=1	NA	62	16	0	31.56	1.92155e+06	450380	615137	598971	597757	517310	422033	1.36457e+06	402509	1.00414e+07	1.76291e+06	400920	557122	429499	659087	547561	449695	599992
sp|Q9Y394|DHRS7_HUMAN	Dehydrogenase/reductase SDR family member 7 OS=Homo sapiens OX=9606 GN=DHRS7 PE=1 SV=1	DHRS7	93	12	0	33.92	2.81498e+06	2.30642e+06	2.10776e+06	2.16003e+06	2.13264e+06	2.23029e+06	2.95334e+06	2.795e+06	2.33163e+06	2.42509e+06	2.37906e+06	2.48383e+06	2.52982e+06	2.34913e+06	2.17127e+06	2.02456e+06	2.37649e+06	2.62446e+06
sp|P57076|CF298_HUMAN	Cilia- and flagella-associated protein 298 OS=Homo sapiens OX=9606 GN=CFAP298 PE=1 SV=1	CFAP298	25	7	0	20.69	261028	270850	299115	281673	293678	263646	246053	260731	253540	241724	251548	290837	237139	227986	234444	235200	225195	202276
sp|Q9Y657|SPIN1_HUMAN	Spindlin-1 OS=Homo sapiens OX=9606 GN=SPIN1 PE=1 SV=3	SPIN1	19	7	6	30.15	214496	305717	388256	334798	372706	300494	213689	243249	273465	266546	266032	266630	221762	277587	250381	251061	232033	268145
sp|P35914|HMGCL_HUMAN	Hydroxymethylglutaryl-CoA lyase, mitochondrial OS=Homo sapiens OX=9606 GN=HMGCL PE=1 SV=2	HMGCL	51	12	0	40.31	916527	877184	662740	740293	662351	784499	912489	900761	753760	801624	760541	790108	869743	850493	829471	817018	869419	975862
sp|Q9P289|STK26_HUMAN	Serine/threonine-protein kinase 26 OS=Homo sapiens OX=9606 GN=STK26 PE=1 SV=2	STK26	140	21	0	47.6	5.1682e+06	4.52626e+06	4.85574e+06	4.79709e+06	4.86822e+06	4.53357e+06	4.83368e+06	4.69904e+06	4.86782e+06	4.8258e+06	4.75645e+06	4.71239e+06	5.11627e+06	4.54312e+06	4.88664e+06	4.94113e+06	4.79437e+06	4.36889e+06
sp|Q12965|MYO1E_HUMAN	Unconventional myosin-Ie OS=Homo sapiens OX=9606 GN=MYO1E PE=1 SV=2	MYO1E	106	34	16	33.66	1.79905e+06	2.76632e+06	3.91978e+06	4.03468e+06	3.48517e+06	3.20389e+06	1.5598e+06	1.74397e+06	3.10558e+06	2.98515e+06	2.97197e+06	2.18835e+06	2.17458e+06	4.31236e+06	4.12921e+06	3.29278e+06	3.12108e+06	3.10602e+06
sp|Q8TD19|NEK9_HUMAN	Serine/threonine-protein kinase Nek9 OS=Homo sapiens OX=9606 GN=NEK9 PE=1 SV=2	NEK9	113	26	18	32.89	1.22055e+06	1.24875e+06	1.17454e+06	1.18332e+06	1.19203e+06	1.20845e+06	1.19885e+06	1.22909e+06	1.18537e+06	1.16453e+06	1.16008e+06	1.11093e+06	1.17155e+06	1.17093e+06	1.20486e+06	1.21476e+06	1.21389e+06	1.27295e+06
sp|P98194|AT2C1_HUMAN	Calcium-transporting ATPase type 2C member 1 OS=Homo sapiens OX=9606 GN=ATP2C1 PE=1 SV=3	ATP2C1	15	12	0	17.3	122805	125487	135004	136059	129084	134567	125749	120805	122622	130670	125057	117146	121651	121229	118479	125960	115753	114102
tr|H0Y9S7|H0Y9S7_HUMAN	Calcium-transporting ATPase type 2C member 1 (Fragment) OS=Homo sapiens OX=9606 GN=ATP2C1 PE=1 SV=1	ATP2C1	5	5	0	20.7	57408.9	58062.8	61360	60852.2	54134.7	60165.5	58834.5	56979	57586.8	57071.9	57921.1	58450	57218.6	50796.1	57197.3	62573.9	54468.3	55523.3
sp|Q96CW5|GCP3_HUMAN	Gamma-tubulin complex component 3 OS=Homo sapiens OX=9606 GN=TUBGCP3 PE=1 SV=2	TUBGCP3	53	26	2	30.21	500023	476035	468635	480424	483999	468291	492803	482618	500900	501747	506972	499355	509915	506764	510384	516527	506394	493282
sp|Q8TBA6|GOGA5_HUMAN	Golgin subfamily A member 5 OS=Homo sapiens OX=9606 GN=GOLGA5 PE=1 SV=3	GOLGA5	17	12	0	21.2	204209	217264	211965	206722	207268	215135	204829	199170	189650	182159	192166	200089	215152	204485	197592	201566	200772	208012
sp|Q8WU90|ZC3HF_HUMAN	Zinc finger CCCH domain-containing protein 15 OS=Homo sapiens OX=9606 GN=ZC3H15 PE=1 SV=1	ZC3H15	79	22	9	48.12	613144	724663	786224	895003	799995	801300	563279	522141	754081	757030	753677	590844	557077	863260	807100	744296	720716	764704
sp|P41240|CSK_HUMAN	Tyrosine-protein kinase CSK OS=Homo sapiens OX=9606 GN=CSK PE=1 SV=1	CSK	276	29	3	65.55	4.45767e+06	3.95921e+06	3.76681e+06	4.03352e+06	3.84726e+06	3.92438e+06	4.58932e+06	4.52463e+06	4.44853e+06	4.44539e+06	4.48315e+06	4.53535e+06	4.36088e+06	4.53325e+06	4.37495e+06	4.46806e+06	4.50559e+06	4.45919e+06
sp|Q9C0A0|CNTP4_HUMAN	Contactin-associated protein-like 4 OS=Homo sapiens OX=9606 GN=CNTNAP4 PE=1 SV=3	CNTNAP4	11	1	0	0.54	4.25534e+06	4.80538e+06	4.78599e+06	4.2075e+06	4.88855e+06	4.66638e+06	4.54321e+06	4.36923e+06	3.94041e+06	3.88778e+06	3.93084e+06	4.26349e+06	3.75174e+06	3.60014e+06	3.6491e+06	3.80875e+06	3.85268e+06	3.68682e+06
sp|Q15155|NOMO1_HUMAN	Nodal modulator 1 OS=Homo sapiens OX=9606 GN=NOMO1 PE=1 SV=5	NOMO1	112	29	0	29.38	939476	1.02924e+06	1.04786e+06	978778	999588	995361	970889	1.00758e+06	931762	917709	919479	959681	929311	906142	927683	924142	916405	928981
sp|P49792|RBP2_HUMAN	E3 SUMO-protein ligase RanBP2 OS=Homo sapiens OX=9606 GN=RANBP2 PE=1 SV=2	RANBP2	518	132	0	48.11	3.75425e+06	3.85233e+06	3.56431e+06	3.59099e+06	3.60751e+06	3.8067e+06	3.66702e+06	3.77562e+06	3.55296e+06	3.55905e+06	3.53871e+06	3.74547e+06	3.58792e+06	3.56134e+06	3.4872e+06	3.54531e+06	3.54404e+06	3.59284e+06
sp|Q69YQ0|CYTSA_HUMAN	Cytospin-A OS=Homo sapiens OX=9606 GN=SPECC1L PE=1 SV=2	SPECC1L	3	2	0	1.25	73085.7	81079.1	102544	84026.4	89825.3	85295.1	63669	69759.5	78895.1	70692	80870.2	80354.2	70938.7	80435.3	83367.3	69169.6	73367.4	78674.1
sp|Q8TB72|PUM2_HUMAN	Pumilio homolog 2 OS=Homo sapiens OX=9606 GN=PUM2 PE=1 SV=2	PUM2	47	17	0	18.01	644315	736884	744734	714543	744855	742553	639639	721392	697144	707307	706194	720246	606681	614132	603577	637789	609059	641341
sp|Q8TB72-3|PUM2_HUMAN	Isoform 3 of Pumilio homolog 2 OS=Homo sapiens OX=9606 GN=PUM2	PUM2	48	18	0	19.45	643230	738424	744132	712550	746114	742701	640920	723643	693815	707832	705154	721514	604236	616331	602813	637843	608830	642611
sp|Q9NZ08|ERAP1_HUMAN	Endoplasmic reticulum aminopeptidase 1 OS=Homo sapiens OX=9606 GN=ERAP1 PE=1 SV=3	ERAP1	288	38	0	46.23	4.54101e+06	4.50409e+06	4.19628e+06	4.43243e+06	4.23865e+06	4.38981e+06	3.51862e+06	3.52476e+06	3.40418e+06	3.49764e+06	3.37463e+06	3.35947e+06	4.71719e+06	4.45589e+06	4.51023e+06	4.68742e+06	4.58e+06	4.7943e+06
sp|Q9NZ08-2|ERAP1_HUMAN	Isoform 2 of Endoplasmic reticulum aminopeptidase 1 OS=Homo sapiens OX=9606 GN=ERAP1	ERAP1	289	39	1	47.05	4.54101e+06	4.50409e+06	4.19628e+06	4.43243e+06	4.23865e+06	4.38981e+06	3.51862e+06	3.52476e+06	3.40418e+06	3.49764e+06	3.37463e+06	3.35947e+06	4.71719e+06	4.45589e+06	4.51023e+06	4.68742e+06	4.58e+06	4.7943e+06
sp|O60518|RNBP6_HUMAN	Ran-binding protein 6 OS=Homo sapiens OX=9606 GN=RANBP6 PE=1 SV=2	RANBP6	29	5	2	4.25	814315	995215	972800	898660	988152	1.01271e+06	825071	827404	840433	812248	846465	911850	751785	752146	750264	831629	763710	766497
sp|Q8WUM0|NU133_HUMAN	Nuclear pore complex protein Nup133 OS=Homo sapiens OX=9606 GN=NUP133 PE=1 SV=2	NUP133	139	41	32	40.31	598673	616224	625450	602274	625088	635585	587756	605918	604879	598993	597902	601764	605275	584414	595912	611313	593492	604957
sp|Q92574|TSC1_HUMAN	Hamartin OS=Homo sapiens OX=9606 GN=TSC1 PE=1 SV=2	TSC1	11	9	0	9.45	241679	223099	229876	235694	213639	219756	228133	249260	228274	237326	219667	250613	242057	239571	244310	240383	228831	237209
sp|Q8TEB1|DCA11_HUMAN	DDB1- and CUL4-associated factor 11 OS=Homo sapiens OX=9606 GN=DCAF11 PE=1 SV=1	DCAF11	15	8	0	18.5	348698	324450	330681	356430	363202	351440	345243	325712	359062	373394	364429	356743	320094	344728	333452	358869	333406	316328
sp|Q9UMY1|NOL7_HUMAN	Nucleolar protein 7 OS=Homo sapiens OX=9606 GN=NOL7 PE=1 SV=2	NOL7	19	7	3	19.45	348403	518079	482759	618273	495779	577689	269260	262435	391170	408342	398072	339197	409902	647854	581919	535751	511381	575112
sp|Q96NL0|RUN3B_HUMAN	RUN domain-containing protein 3B OS=Homo sapiens OX=9606 GN=RUNDC3B PE=2 SV=1	RUNDC3B	4	2	0	3.38	564873	634625	592990	573481	565673	616661	574836	603299	599158	581588	617970	562758	518287	566433	618148	558616	534143	651622
sp|P24386|RAE1_HUMAN	Rab proteins geranylgeranyltransferase component A 1 OS=Homo sapiens OX=9606 GN=CHM PE=1 SV=3	CHM	8	4	3	6.58	218976	218897	250942	237991	248730	229686	233716	209731	230422	230889	237603	229378	235041	215706	212467	231870	235771	223613
sp|P01903|DRA_HUMAN	HLA class II histocompatibility antigen, DR alpha chain OS=Homo sapiens OX=9606 GN=HLA-DRA PE=1 SV=1	HLA-DRA	114	8	0	30.71	2.69946e+06	3.66003e+06	3.38483e+06	3.01351e+06	3.30023e+06	4.07708e+06	3.35381e+06	3.14949e+06	2.14891e+06	2.52321e+06	2.42653e+06	3.80819e+06	2.6695e+06	2.23263e+06	1.72974e+06	1.44159e+06	2.29196e+06	2.50683e+06
tr|A0A0G2JH46|A0A0G2JH46_HUMAN	HLA class II histocompatibility antigen, DR alpha chain OS=Homo sapiens OX=9606 GN=HLA-DRA PE=1 SV=1	HLA-DRA	138	8	0	34.5	3.01628e+06	4.12982e+06	3.90002e+06	3.39077e+06	3.76114e+06	4.61734e+06	3.90344e+06	3.66874e+06	2.421e+06	2.82116e+06	2.68843e+06	4.312e+06	3.03136e+06	2.48017e+06	1.86785e+06	1.53588e+06	2.5475e+06	2.86217e+06
sp|P37268|FDFT_HUMAN	Squalene synthase OS=Homo sapiens OX=9606 GN=FDFT1 PE=1 SV=1	FDFT1	24	12	0	35.25	289413	322315	475284	368253	448596	350779	295855	310443	331559	342929	341579	399517	344831	301097	292022	286342	300888	230329
sp|P57740|NU107_HUMAN	Nuclear pore complex protein Nup107 OS=Homo sapiens OX=9606 GN=NUP107 PE=1 SV=1	NUP107	108	29	3	30.16	898518	987788	956892	926411	924831	966106	887202	935811	904503	917036	893955	908486	882027	902830	894705	898703	881041	946533
sp|Q8IWR0|Z3H7A_HUMAN	Zinc finger CCCH domain-containing protein 7A OS=Homo sapiens OX=9606 GN=ZC3H7A PE=1 SV=1	ZC3H7A	30	14	1	16.89	304452	339948	366781	369938	344525	366158	297092	316466	332520	338571	338888	332317	290297	361421	340947	320741	318926	346828
sp|Q6UXB8|PI16_HUMAN	Peptidase inhibitor 16 OS=Homo sapiens OX=9606 GN=PI16 PE=1 SV=1	PI16	1	1	0	2.16	41692.7	52039.2	41413	58657	41045.8	57182	64121.6	81793.2	113612	87088	98975.6	71918.9	34328	74610.3	72386.8	106430	84957.9	31302.4
sp|Q9Y2V7|COG6_HUMAN	Conserved oligomeric Golgi complex subunit 6 OS=Homo sapiens OX=9606 GN=COG6 PE=1 SV=2	COG6	23	11	0	16.59	342802	367865	359504	361452	362477	366100	355050	354590	323133	332144	329061	361704	343369	329189	329186	319991	322795	325294
tr|B4DG73|B4DG73_HUMAN	Conserved oligomeric Golgi complex subunit 6 OS=Homo sapiens OX=9606 PE=2 SV=1	NA	24	12	1	18.26	342729	366070	356902	360972	359844	366216	355089	355878	323852	331464	328746	362458	342248	328948	329899	322618	324037	327075
sp|P02792|FRIL_HUMAN	Ferritin light chain OS=Homo sapiens OX=9606 GN=FTL PE=1 SV=2	FTL	10	4	1	25.14	239438	285335	226327	227216	251058	284920	194500	246683	195568	198291	199446	196405	257505	237551	248231	230114	275410	294491
sp|Q10589|BST2_HUMAN	Bone marrow stromal antigen 2 OS=Homo sapiens OX=9606 GN=BST2 PE=1 SV=1	BST2	21	5	0	27.78	463626	662935	757416	586803	654597	622659	576246	703449	588755	616823	592890	677173	447657	498804	504604	409416	468889	478254
sp|Q9UBS8|RNF14_HUMAN	E3 ubiquitin-protein ligase RNF14 OS=Homo sapiens OX=9606 GN=RNF14 PE=1 SV=1	RNF14	5	4	1	9.28	54777.9	45379.8	39034.6	44004.8	53675.2	50949.2	58081.6	54162.8	53202.7	49639.8	49538.6	52319.3	61533.3	49923.5	50752.8	53145.8	54881.9	50151.4
sp|O60725|ICMT_HUMAN	Protein-S-isoprenylcysteine O-methyltransferase OS=Homo sapiens OX=9606 GN=ICMT PE=1 SV=1	ICMT	9	3	2	12.32	148798	148660	177856	167577	170596	165411	143558	142022	159513	162940	148656	153420	157129	175042	162546	139742	159609	171711
sp|Q12893|TM115_HUMAN	Transmembrane protein 115 OS=Homo sapiens OX=9606 GN=TMEM115 PE=1 SV=1	TMEM115	3	2	2	4.56	87187.8	111397	129321	105342	123795	115804	70161.4	106894	104080	85594.7	107714	109018	113176	98758.6	108433	112024	113139	83215.1
sp|Q9H3S1|SEM4A_HUMAN	Semaphorin-4A OS=Homo sapiens OX=9606 GN=SEMA4A PE=1 SV=2	SEMA4A	11	6	0	9.2	127248	201129	264648	175075	242416	179551	156561	173302	173268	162365	159880	176499	112710	100387	112961	107546	100769	88124
sp|Q6PFW1|VIP1_HUMAN	Inositol hexakisphosphate and diphosphoinositol-pentakisphosphate kinase 1 OS=Homo sapiens OX=9606 GN=PPIP5K1 PE=1 SV=1	PPIP5K1	8	4	0	2.86	214122	199378	179288	212917	187878	202802	192902	215931	219845	216425	210415	218772	238817	239375	240790	223289	238948	245674
sp|P57772|SELB_HUMAN	Selenocysteine-specific elongation factor OS=Homo sapiens OX=9606 GN=EEFSEC PE=1 SV=4	EEFSEC	51	17	0	31.54	400555	390121	375324	409583	381772	385436	407167	417888	416373	432456	416930	405090	371638	426073	398542	367634	389421	427244
sp|P04004|VTNC_HUMAN	Vitronectin OS=Homo sapiens OX=9606 GN=VTN PE=1 SV=1	VTN	7	1	1	3.14	557742	1.00294e+06	1.29152e+06	991109	897833	744987	472702	779039	534641	749691	534650	656826	414956	511231	609141	839555	478198	1.09096e+06
sp|P09914|IFIT1_HUMAN	Interferon-induced protein with tetratricopeptide repeats 1 OS=Homo sapiens OX=9606 GN=IFIT1 PE=1 SV=2	IFIT1	2	2	0	1.46	235354	206004	307668	220274	238204	208622	222211	223383	206613	210894	200320	197628	245705	205989	231054	219778	221677	254492
sp|Q7Z3B4|NUP54_HUMAN	Nucleoporin p54 OS=Homo sapiens OX=9606 GN=NUP54 PE=1 SV=2	NUP54	88	21	0	43.39	1.2982e+06	1.46093e+06	1.50748e+06	1.39719e+06	1.45914e+06	1.42653e+06	1.2964e+06	1.33752e+06	1.28208e+06	1.26731e+06	1.27702e+06	1.36429e+06	1.26534e+06	1.25227e+06	1.20912e+06	1.27959e+06	1.21915e+06	1.27277e+06
sp|O43665|RGS10_HUMAN	Regulator of G-protein signaling 10 OS=Homo sapiens OX=9606 GN=RGS10 PE=1 SV=3	RGS10	69	9	0	43.09	1.51865e+06	1.37937e+06	1.47606e+06	1.52656e+06	1.52961e+06	1.37306e+06	1.72796e+06	1.56861e+06	1.84765e+06	1.85795e+06	1.87063e+06	1.72505e+06	1.64102e+06	1.6609e+06	1.81907e+06	2.09317e+06	1.79661e+06	1.57321e+06
sp|Q92544|TM9S4_HUMAN	Transmembrane 9 superfamily member 4 OS=Homo sapiens OX=9606 GN=TM9SF4 PE=1 SV=2	TM9SF4	30	11	2	19.16	462449	497674	531870	523255	516259	503440	442658	448488	471502	479278	466649	480391	477302	476045	510235	505745	478327	474122
sp|Q8IVS2|FABD_HUMAN	Malonyl-CoA-acyl carrier protein transacylase, mitochondrial OS=Homo sapiens OX=9606 GN=MCAT PE=1 SV=2	MCAT	6	4	2	8.97	67223.4	73612.4	70227.2	71466.8	71267	79317.2	63473.1	69023.6	61479.5	64251.6	61896.5	65683	67270.7	65297.3	62386.8	60155.9	60278	69340.8
sp|Q08623|HDHD1_HUMAN	Pseudouridine-5'-phosphatase OS=Homo sapiens OX=9606 GN=PUDP PE=1 SV=3	PUDP	19	5	0	28.07	547571	535831	447956	436279	454593	499642	465840	461023	325655	376123	369708	437063	491599	424232	420208	443612	464976	411042
sp|Q9Y4P1|ATG4B_HUMAN	Cysteine protease ATG4B OS=Homo sapiens OX=9606 GN=ATG4B PE=1 SV=2	ATG4B	18	7	0	23.15	165598	176810	234097	206644	231814	201115	171650	183051	194416	195087	191436	199195	187513	184593	189956	214352	181311	159940
sp|Q15363|TMED2_HUMAN	Transmembrane emp24 domain-containing protein 2 OS=Homo sapiens OX=9606 GN=TMED2 PE=1 SV=1	TMED2	56	10	0	38.8	1.74007e+06	1.86011e+06	1.7647e+06	1.80412e+06	1.7606e+06	1.75221e+06	1.76782e+06	1.87007e+06	1.64546e+06	1.68963e+06	1.6802e+06	1.73932e+06	1.7785e+06	1.64566e+06	1.66808e+06	1.66947e+06	1.65835e+06	1.64009e+06
sp|Q7Z7H8|RM10_HUMAN	39S ribosomal protein L10, mitochondrial OS=Homo sapiens OX=9606 GN=MRPL10 PE=1 SV=3	MRPL10	5	4	0	20.69	158686	178874	188554	171466	183368	183410	147944	160508	157097	162600	140427	155920	158606	167503	179106	175259	162059	150415
sp|Q9NQ89|CL004_HUMAN	Protein C12orf4 OS=Homo sapiens OX=9606 GN=C12orf4 PE=1 SV=1	C12orf4	5	4	2	8.15	158003	189890	156908	166250	144552	181531	156784	149536	124495	155296	133385	146403	139111	159015	123050	135425	140703	160401
sp|P55789|ALR_HUMAN	FAD-linked sulfhydryl oxidase ALR OS=Homo sapiens OX=9606 GN=GFER PE=1 SV=2	GFER	3	2	0	12.68	38812.5	39397.2	32197.4	32799.1	37035	35508.8	40657.3	43265.8	33959.6	31825.6	32451.9	40484.7	35313.5	35739.6	31262.4	31621.7	32276.3	37846.8
sp|P31483|TIA1_HUMAN	Nucleolysin TIA-1 isoform p40 OS=Homo sapiens OX=9606 GN=TIA1 PE=1 SV=3	TIA1	60	12	0	37.05	631324	683163	681953	673106	678785	678371	648254	707061	680393	659157	672984	699466	629889	621380	599336	666339	612045	614164
sp|Q9NZL4|HPBP1_HUMAN	Hsp70-binding protein 1 OS=Homo sapiens OX=9606 GN=HSPBP1 PE=1 SV=2	HSPBP1	37	9	0	27.3	796511	765968	801359	753485	803323	806498	726611	731571	719169	748567	712469	842782	785012	730037	697996	707583	740464	672306
sp|Q96MW1|CCD43_HUMAN	Coiled-coil domain-containing protein 43 OS=Homo sapiens OX=9606 GN=CCDC43 PE=1 SV=2	CCDC43	25	6	0	22.32	329774	340684	334662	331977	340012	319687	326799	327320	334167	331147	318961	326404	315748	339873	323399	332785	329116	307928
sp|Q9Y4Z0|LSM4_HUMAN	U6 snRNA-associated Sm-like protein LSm4 OS=Homo sapiens OX=9606 GN=LSM4 PE=1 SV=1	LSM4	34	7	0	46.76	1.69457e+06	2.11109e+06	2.10218e+06	2.44652e+06	2.09182e+06	2.17799e+06	1.51229e+06	1.59248e+06	2.21038e+06	2.16802e+06	2.11135e+06	1.78318e+06	1.78249e+06	2.60859e+06	2.37457e+06	2.09302e+06	2.14741e+06	2.38211e+06
sp|Q9H019|MFR1L_HUMAN	Mitochondrial fission regulator 1-like OS=Homo sapiens OX=9606 GN=MTFR1L PE=1 SV=2	MTFR1L	1	1	0	4.11	48032.5	46153.6	35388.3	44198.3	44533.8	42294.5	46921.9	44002.5	45368.4	45527.8	45736.6	45731.9	43855.6	46609.3	40363	45372	52462.4	41935.7
sp|A0PJW6|TM223_HUMAN	Transmembrane protein 223 OS=Homo sapiens OX=9606 GN=TMEM223 PE=1 SV=1	TMEM223	6	4	3	17.82	136479	137131	105229	126036	125642	129218	140864	129237	140998	141141	139932	140576	135550	132168	125131	123119	126756	121764
sp|Q9NP73|ALG13_HUMAN	Putative bifunctional UDP-N-acetylglucosamine transferase and deubiquitinase ALG13 OS=Homo sapiens OX=9606 GN=ALG13 PE=1 SV=2	ALG13	9	5	0	3.96	314288	308549	322963	328297	365710	316742	332839	285196	325722	301483	328498	309608	343877	301129	326348	323124	329676	287953
sp|Q9NP73-2|ALG13_HUMAN	Isoform 2 of Putative bifunctional UDP-N-acetylglucosamine transferase and deubiquitinase ALG13 OS=Homo sapiens OX=9606 GN=ALG13	ALG13	11	5	1	26.67	416481	410467	442884	439308	461723	424332	443115	412157	448971	414809	429727	430288	451259	421880	436856	442623	444459	389312
sp|Q14571|ITPR2_HUMAN	Inositol 1,4,5-trisphosphate receptor type 2 OS=Homo sapiens OX=9606 GN=ITPR2 PE=1 SV=2	ITPR2	99	45	24	15.55	580720	578985	542907	569649	548456	565403	567672	588833	551265	573952	558006	561552	642609	608277	632788	623104	623036	592471
sp|Q96SI9|STRBP_HUMAN	Spermatid perinuclear RNA-binding protein OS=Homo sapiens OX=9606 GN=STRBP PE=1 SV=1	STRBP	132	26	0	34.97	1.96118e+06	2.40446e+06	2.32797e+06	2.42788e+06	2.32489e+06	2.38778e+06	1.9339e+06	2.03113e+06	2.23313e+06	2.19286e+06	2.23461e+06	2.18957e+06	1.97209e+06	2.42279e+06	2.34138e+06	2.18008e+06	2.19008e+06	2.27802e+06
sp|Q9BVC6|TM109_HUMAN	Transmembrane protein 109 OS=Homo sapiens OX=9606 GN=TMEM109 PE=1 SV=1	TMEM109	53	5	1	16.05	4.48447e+06	3.87033e+06	3.4807e+06	3.84636e+06	3.63414e+06	3.9609e+06	4.08093e+06	4.1094e+06	4.01181e+06	3.85493e+06	3.90322e+06	3.90474e+06	4.26144e+06	4.10515e+06	3.97426e+06	3.74908e+06	4.12424e+06	4.37026e+06
tr|B4E1S3|B4E1S3_HUMAN	cDNA FLJ57860, highly similar to Transmembrane protein 109 OS=Homo sapiens OX=9606 PE=2 SV=1	NA	36	5	1	15.81	3.1615e+06	2.78308e+06	2.53212e+06	2.77699e+06	2.6862e+06	2.85351e+06	2.86693e+06	2.96246e+06	2.89077e+06	2.75791e+06	2.82232e+06	2.81521e+06	3.13719e+06	2.97474e+06	2.9486e+06	2.77794e+06	3.04991e+06	3.06874e+06
sp|Q9H0N5|PHS2_HUMAN	Pterin-4-alpha-carbinolamine dehydratase 2 OS=Homo sapiens OX=9606 GN=PCBD2 PE=1 SV=4	PCBD2	15	4	3	29.23	762975	853703	847192	736313	835079	797030	795078	808404	779411	763207	813465	782527	752882	685249	735671	701362	705719	698557
sp|Q13057|COASY_HUMAN	Bifunctional coenzyme A synthase OS=Homo sapiens OX=9606 GN=COASY PE=1 SV=4	COASY	34	10	0	21.28	549477	548619	549577	559307	553766	530824	546893	534921	542426	554661	542063	518250	559332	556056	581800	563734	571790	571778
sp|P68402|PA1B2_HUMAN	Platelet-activating factor acetylhydrolase IB subunit beta OS=Homo sapiens OX=9606 GN=PAFAH1B2 PE=1 SV=1	PAFAH1B2	19	4	0	20.09	1.36459e+06	1.38576e+06	1.20202e+06	1.19014e+06	1.27645e+06	1.40512e+06	1.48537e+06	1.48937e+06	1.2894e+06	1.31998e+06	1.27725e+06	1.28725e+06	1.48729e+06	1.61825e+06	1.4535e+06	1.46172e+06	1.63414e+06	1.76075e+06
sp|O60343|TBCD4_HUMAN	TBC1 domain family member 4 OS=Homo sapiens OX=9606 GN=TBC1D4 PE=1 SV=2	TBC1D4	2	2	0	1.46	33122.8	45686.3	46876.2	33932	34795.1	45099.3	24947.3	24484.8	29191	21840.3	32262.5	33066.1	25732.8	30447	27078.2	31077.4	28810.4	33627.7
sp|O75064|DEN4B_HUMAN	DENN domain-containing protein 4B OS=Homo sapiens OX=9606 GN=DENND4B PE=1 SV=4	DENND4B	22	13	0	8.16	224105	208426	201103	199360	202407	203864	221872	211047	209527	208042	206662	213849	235697	212908	224649	223362	224895	209964
sp|Q08J23|NSUN2_HUMAN	RNA cytosine C(5)-methyltransferase NSUN2 OS=Homo sapiens OX=9606 GN=NSUN2 PE=1 SV=2	NSUN2	188	35	0	58.15	1.26595e+06	1.31334e+06	1.32171e+06	1.29457e+06	1.29559e+06	1.30594e+06	1.26652e+06	1.27682e+06	1.26007e+06	1.23645e+06	1.26848e+06	1.31797e+06	1.25444e+06	1.23797e+06	1.28077e+06	1.20999e+06	1.22888e+06	1.18628e+06
sp|P29074|PTN4_HUMAN	Tyrosine-protein phosphatase non-receptor type 4 OS=Homo sapiens OX=9606 GN=PTPN4 PE=1 SV=1	PTPN4	21	11	10	12.09	364818	239020	261100	273135	285325	238029	313050	293344	296606	271976	295730	294967	396419	309942	338585	335047	338577	281512
sp|O15084|ANR28_HUMAN	Serine/threonine-protein phosphatase 6 regulatory ankyrin repeat subunit A OS=Homo sapiens OX=9606 GN=ANKRD28 PE=1 SV=5	ANKRD28	37	13	0	15	795560	819561	831054	828864	839309	842344	785983	821121	803843	823030	806529	823783	812761	777672	785425	817080	785082	813540
sp|P46063|RECQ1_HUMAN	ATP-dependent DNA helicase Q1 OS=Homo sapiens OX=9606 GN=RECQL PE=1 SV=3	RECQL	351	40	0	56.86	5.43519e+06	4.96498e+06	4.68491e+06	5.17584e+06	4.75341e+06	5.14041e+06	5.75414e+06	5.52168e+06	5.70291e+06	5.80357e+06	5.71218e+06	5.51699e+06	5.43149e+06	5.77113e+06	5.57011e+06	5.50239e+06	5.71398e+06	5.68252e+06
sp|O14787|TNPO2_HUMAN	Transportin-2 OS=Homo sapiens OX=9606 GN=TNPO2 PE=1 SV=3	TNPO2	77	17	0	23.19	1.64935e+06	1.77222e+06	1.69238e+06	1.66066e+06	1.72056e+06	1.70538e+06	1.6884e+06	1.68375e+06	1.666e+06	1.67424e+06	1.66307e+06	1.71107e+06	1.6809e+06	1.61205e+06	1.61532e+06	1.72957e+06	1.69795e+06	1.63034e+06
sp|Q9UBV2|SE1L1_HUMAN	Protein sel-1 homolog 1 OS=Homo sapiens OX=9606 GN=SEL1L PE=1 SV=3	SEL1L	13	7	4	13.35	451655	414646	439731	439185	479057	437563	427737	427552	420221	410772	410169	426206	461042	429505	428291	432232	450140	402716
sp|Q5VZ89|DEN4C_HUMAN	DENN domain-containing protein 4C OS=Homo sapiens OX=9606 GN=DENND4C PE=1 SV=3	DENND4C	60	30	0	18.54	321328	263597	246096	253087	249276	262769	296363	290891	256719	258262	263227	265516	320146	279184	290642	286728	299671	287799
sp|O43933|PEX1_HUMAN	Peroxisome biogenesis factor 1 OS=Homo sapiens OX=9606 GN=PEX1 PE=1 SV=1	PEX1	11	6	0	4.44	235869	248775	232053	222388	207592	244809	237020	226596	210084	225074	205708	219251	200993	229064	179915	209698	200559	226690
sp|Q96JC1|VPS39_HUMAN	Vam6/Vps39-like protein OS=Homo sapiens OX=9606 GN=VPS39 PE=1 SV=2	VPS39	30	13	0	17.27	211259	190424	177597	191132	183874	192070	207123	201958	201290	210076	205323	202136	222809	220664	225957	234252	223866	201058
sp|O95210|STBD1_HUMAN	Starch-binding domain-containing protein 1 OS=Homo sapiens OX=9606 GN=STBD1 PE=1 SV=1	STBD1	2	2	2	4.75	64079.9	55897.8	44907.2	58204	57637.7	58021.1	60073.5	72095.1	52496.3	49824.8	49399	56738.8	57313.7	66774.3	60232.9	56582.3	55871.5	63304.8
sp|Q8WYA6|CTBL1_HUMAN	Beta-catenin-like protein 1 OS=Homo sapiens OX=9606 GN=CTNNBL1 PE=1 SV=1	CTNNBL1	85	21	0	29.84	2.44229e+06	2.6823e+06	2.75801e+06	2.60027e+06	2.74756e+06	2.58639e+06	2.47198e+06	2.55408e+06	2.54713e+06	2.47245e+06	2.5926e+06	2.6869e+06	2.48433e+06	2.31817e+06	2.42239e+06	2.52887e+06	2.32578e+06	2.1444e+06
sp|O60256|KPRB_HUMAN	Phosphoribosyl pyrophosphate synthase-associated protein 2 OS=Homo sapiens OX=9606 GN=PRPSAP2 PE=1 SV=1	PRPSAP2	57	16	0	52.3	2.58543e+06	2.99486e+06	2.95039e+06	2.77024e+06	2.89087e+06	2.97559e+06	2.27559e+06	2.25164e+06	2.19124e+06	2.28206e+06	2.23698e+06	2.12243e+06	2.61376e+06	2.64371e+06	2.67594e+06	2.75862e+06	2.70415e+06	2.93828e+06
sp|Q643R3|LPCT4_HUMAN	Lysophospholipid acyltransferase LPCAT4 OS=Homo sapiens OX=9606 GN=LPCAT4 PE=1 SV=1	LPCAT4	10	5	3	10.88	115624	121620	142092	127790	128924	128847	123113	120137	121519	119148	113173	132970	128215	123131	120460	127214	122179	117569
sp|Q6PHR2|ULK3_HUMAN	Serine/threonine-protein kinase ULK3 OS=Homo sapiens OX=9606 GN=ULK3 PE=1 SV=2	ULK3	9	4	0	10.17	145810	112569	111516	119812	119982	112541	179159	161998	148395	142514	146352	162398	138339	132346	128945	126762	142131	129238
sp|P30260|CDC27_HUMAN	Cell division cycle protein 27 homolog OS=Homo sapiens OX=9606 GN=CDC27 PE=1 SV=2	CDC27	53	22	0	27.43	613149	722424	728215	744438	683686	745537	599459	612449	715185	707405	708459	644688	582635	767461	707728	623042	665349	722191
sp|P53618|COPB_HUMAN	Coatomer subunit beta OS=Homo sapiens OX=9606 GN=COPB1 PE=1 SV=3	COPB1	328	56	56	57.61	2.86655e+06	2.9383e+06	3.12425e+06	2.95044e+06	3.05448e+06	3.02111e+06	2.97414e+06	2.97036e+06	2.82162e+06	2.88279e+06	2.89552e+06	3.05538e+06	3.0956e+06	2.83585e+06	2.99717e+06	3.19936e+06	2.93477e+06	2.63325e+06
sp|Q9BZF1|OSBL8_HUMAN	Oxysterol-binding protein-related protein 8 OS=Homo sapiens OX=9606 GN=OSBPL8 PE=1 SV=3	OSBPL8	124	31	0	36.33	1.35674e+06	1.30398e+06	1.4034e+06	1.49201e+06	1.39258e+06	1.37598e+06	1.35532e+06	1.33897e+06	1.50461e+06	1.49645e+06	1.51831e+06	1.37916e+06	1.33057e+06	1.53124e+06	1.48499e+06	1.45675e+06	1.41305e+06	1.43467e+06
sp|P02751|FINC_HUMAN	Fibronectin OS=Homo sapiens OX=9606 GN=FN1 PE=1 SV=5	FN1	7	5	0	2.3	118804	142416	103644	88229.6	129245	91446.7	88815.4	204958	137379	211429	160202	114926	54605.7	53445.2	72601.6	63589.1	57679.6	59940.3
sp|Q9NTG7|SIR3_HUMAN	NAD-dependent protein deacetylase sirtuin-3, mitochondrial OS=Homo sapiens OX=9606 GN=SIRT3 PE=1 SV=2	SIRT3	1	1	0	2.76	43494.9	47980.3	73835.7	57140.4	53248.1	70770.5	44199.4	42750.4	51707.3	45572.5	55481.8	47785.7	46916.5	48860.3	65111.4	47191.4	61529.4	45095.1
sp|P11166|GTR1_HUMAN	Solute carrier family 2, facilitated glucose transporter member 1 OS=Homo sapiens OX=9606 GN=SLC2A1 PE=1 SV=2	SLC2A1	42	8	0	13.21	1.34912e+06	1.15745e+06	1.44973e+06	1.35268e+06	1.44125e+06	1.28927e+06	1.68113e+06	1.75041e+06	1.69522e+06	1.71948e+06	1.71547e+06	2.18205e+06	1.7671e+06	1.30567e+06	1.30047e+06	1.25226e+06	1.44522e+06	1.20505e+06
sp|Q14624|ITIH4_HUMAN	Inter-alpha-trypsin inhibitor heavy chain H4 OS=Homo sapiens OX=9606 GN=ITIH4 PE=1 SV=4	ITIH4	8	3	0	2.9	310425	298972	476180	317857	376333	345308	370522	383520	367410	316213	317776	394157	355789	211816	415380	434938	319554	232305
sp|Q14814|MEF2D_HUMAN	Myocyte-specific enhancer factor 2D OS=Homo sapiens OX=9606 GN=MEF2D PE=1 SV=1	MEF2D	11	5	0	10.36	158883	157899	154891	170872	168795	156119	154746	163438	167093	162945	168624	151737	150449	158872	178313	150491	155916	164510
sp|O14966|RAB7L_HUMAN	Ras-related protein Rab-7L1 OS=Homo sapiens OX=9606 GN=RAB29 PE=1 SV=1	RAB29	25	7	1	37.93	531840	401345	422379	437246	430057	406087	497368	517880	527675	515341	528209	505560	513570	515334	509242	475614	513041	471751
sp|P53992|SC24C_HUMAN	Protein transport protein Sec24C OS=Homo sapiens OX=9606 GN=SEC24C PE=1 SV=3	SEC24C	165	31	2	34.37	1.28204e+06	1.29445e+06	1.28925e+06	1.25365e+06	1.29039e+06	1.32201e+06	1.28868e+06	1.28738e+06	1.23567e+06	1.22882e+06	1.21729e+06	1.2861e+06	1.27456e+06	1.21624e+06	1.21957e+06	1.24387e+06	1.23392e+06	1.22771e+06
sp|P09668|CATH_HUMAN	Pro-cathepsin H OS=Homo sapiens OX=9606 GN=CTSH PE=1 SV=4	CTSH	32	4	2	12.84	615084	389400	526954	587781	547826	400176	642243	537217	544008	470899	579996	587239	895452	591443	782994	965896	759353	376893
sp|Q9Y2Q9|RT28_HUMAN	28S ribosomal protein S28, mitochondrial OS=Homo sapiens OX=9606 GN=MRPS28 PE=1 SV=1	MRPS28	19	6	0	32.08	528570	580525	553651	518026	511855	546236	523250	547059	495351	667480	462289	511053	506927	495706	501878	510764	491727	578309
sp|P49023|PAXI_HUMAN	Paxillin OS=Homo sapiens OX=9606 GN=PXN PE=1 SV=3	PXN	146	22	1	40.61	2.96867e+06	2.34253e+06	2.0722e+06	2.46934e+06	2.39463e+06	2.55112e+06	2.37797e+06	2.86241e+06	2.57757e+06	2.5544e+06	2.62173e+06	2.48414e+06	2.74961e+06	2.6632e+06	2.4897e+06	2.52007e+06	2.74136e+06	2.812e+06
tr|Q6ZQU7|Q6ZQU7_HUMAN	cDNA FLJ46879 fis, clone UTERU3015011, highly similar to Paxillin OS=Homo sapiens OX=9606 PE=2 SV=1	NA	96	15	0	36.72	3.02014e+06	2.32926e+06	2.0888e+06	2.46438e+06	2.39164e+06	2.53768e+06	2.42084e+06	2.8465e+06	2.53663e+06	2.5318e+06	2.62093e+06	2.49793e+06	2.81574e+06	2.63713e+06	2.53044e+06	2.50915e+06	2.75021e+06	2.7218e+06
sp|O15357|SHIP2_HUMAN	Phosphatidylinositol 3,4,5-trisphosphate 5-phosphatase 2 OS=Homo sapiens OX=9606 GN=INPPL1 PE=1 SV=2	INPPL1	65	29	2	24.64	526781	531625	565017	503426	537148	522245	571638	586888	547767	543254	544613	576109	530258	516993	517056	497539	511448	525810
sp|Q9BUL8|PDC10_HUMAN	Programmed cell death protein 10 OS=Homo sapiens OX=9606 GN=PDCD10 PE=1 SV=1	PDCD10	63	9	8	42.92	2.83188e+06	2.57804e+06	2.5196e+06	2.59162e+06	2.60474e+06	2.53721e+06	2.79544e+06	2.79248e+06	2.73324e+06	2.74128e+06	2.74225e+06	2.77064e+06	2.86268e+06	2.65752e+06	2.76939e+06	2.82046e+06	2.75545e+06	2.54753e+06
sp|Q15742|NAB2_HUMAN	NGFI-A-binding protein 2 OS=Homo sapiens OX=9606 GN=NAB2 PE=1 SV=1	NAB2	4	3	0	4.95	148579	220440	237582	229504	236280	216615	135832	151163	171336	183749	178989	187910	148489	187061	181577	171784	160257	215730
sp|Q8TD16|BICD2_HUMAN	Protein bicaudal D homolog 2 OS=Homo sapiens OX=9606 GN=BICD2 PE=1 SV=1	BICD2	55	26	1	34.1	430004	390446	463837	438680	467529	400188	430893	453708	427024	425082	433312	464635	459484	407877	425914	440012	422878	393538
sp|O43172|PRP4_HUMAN	U4/U6 small nuclear ribonucleoprotein Prp4 OS=Homo sapiens OX=9606 GN=PRPF4 PE=1 SV=2	PRPF4	119	25	1	54.21	1.16779e+06	1.1652e+06	1.2219e+06	1.22547e+06	1.24048e+06	1.19831e+06	1.12273e+06	1.11368e+06	1.18619e+06	1.17525e+06	1.21418e+06	1.21271e+06	1.19623e+06	1.18109e+06	1.18098e+06	1.25392e+06	1.17176e+06	1.13918e+06
sp|O43172-2|PRP4_HUMAN	Isoform 2 of U4/U6 small nuclear ribonucleoprotein Prp4 OS=Homo sapiens OX=9606 GN=PRPF4	PRPF4	120	25	0	54.13	1.16796e+06	1.16437e+06	1.22111e+06	1.22759e+06	1.24208e+06	1.19792e+06	1.11934e+06	1.11129e+06	1.18807e+06	1.17342e+06	1.21369e+06	1.21372e+06	1.19583e+06	1.18164e+06	1.18198e+06	1.2555e+06	1.17207e+06	1.14001e+06
sp|O75592|MYCB2_HUMAN	E3 ubiquitin-protein ligase MYCBP2 OS=Homo sapiens OX=9606 GN=MYCBP2 PE=1 SV=4	MYCBP2	90	57	0	12.1	479333	501800	409514	534574	418827	514344	412543	377890	496887	522496	491406	396899	470322	609000	602881	513320	541811	637085
sp|Q9UBR2|CATZ_HUMAN	Cathepsin Z OS=Homo sapiens OX=9606 GN=CTSZ PE=1 SV=1	CTSZ	36	8	0	30.36	855311	814898	904400	892473	940122	841607	1.1556e+06	968328	1.12781e+06	1.10394e+06	1.09287e+06	1.0353e+06	1.28381e+06	1.10843e+06	1.2263e+06	1.14256e+06	1.22617e+06	878440
sp|Q86V81|THOC4_HUMAN	THO complex subunit 4 OS=Homo sapiens OX=9606 GN=ALYREF PE=1 SV=3	ALYREF	103	10	0	42.41	2.57063e+06	3.13186e+06	3.27466e+06	4.57667e+06	3.32541e+06	3.89507e+06	2.1995e+06	1.90749e+06	4.02379e+06	3.97092e+06	3.9663e+06	2.62069e+06	3.20098e+06	5.74017e+06	4.88741e+06	4.23563e+06	4.29675e+06	4.79828e+06
sp|P82664|RT10_HUMAN	28S ribosomal protein S10, mitochondrial OS=Homo sapiens OX=9606 GN=MRPS10 PE=1 SV=2	MRPS10	19	6	6	39.3	459249	580184	523603	499950	495285	529379	460814	495136	443551	446598	454326	493310	481205	458237	489765	522127	474813	489174
sp|Q9BTZ2|DHRS4_HUMAN	Dehydrogenase/reductase SDR family member 4 OS=Homo sapiens OX=9606 GN=DHRS4 PE=1 SV=3	DHRS4	41	11	0	37.41	1.20459e+06	1.10746e+06	1.01856e+06	1.07678e+06	1.00994e+06	1.04946e+06	1.03789e+06	1.00362e+06	954544	966546	968099	951037	1.1433e+06	1.03429e+06	1.11916e+06	1.09541e+06	1.10332e+06	1.15084e+06
sp|O95873|CF047_HUMAN	Uncharacterized protein C6orf47 OS=Homo sapiens OX=9606 GN=C6orf47 PE=1 SV=2	C6orf47	1	1	1	8.16	52149.9	52399.6	63318.3	63472.7	62644.6	56752.6	61882.4	59158	59868.7	53738.5	61621	65938.8	61923.9	57546.7	60033.2	54427.2	50466.1	52904.9
sp|P48634|PRC2A_HUMAN	Protein PRRC2A OS=Homo sapiens OX=9606 GN=PRRC2A PE=1 SV=3	PRRC2A	83	37	1	21.46	504008	579676	633525	641664	583454	612730	448724	457861	575166	554598	570643	525934	515796	631588	603660	566677	556744	580823
sp|Q14789|GOGB1_HUMAN	Golgin subfamily B member 1 OS=Homo sapiens OX=9606 GN=GOLGB1 PE=1 SV=2	GOLGB1	157	97	0	34.34	566776	591896	569382	561840	573447	587231	591237	596671	556716	558633	555178	592629	600947	569519	576169	613098	572509	533959
sp|O43847|NRDC_HUMAN	Nardilysin OS=Homo sapiens OX=9606 GN=NRDC PE=1 SV=3	NRDC	111	28	0	24.07	903247	892729	1.14328e+06	998569	1.14866e+06	961521	922736	907563	995599	959873	999710	1.061e+06	985214	908191	949122	1.00351e+06	937863	774775
sp|Q14644|RASA3_HUMAN	Ras GTPase-activating protein 3 OS=Homo sapiens OX=9606 GN=RASA3 PE=1 SV=3	RASA3	121	30	0	41.25	1.55132e+06	1.30088e+06	1.01974e+06	1.36171e+06	1.13143e+06	1.27351e+06	1.46545e+06	1.51876e+06	1.4163e+06	1.43943e+06	1.40069e+06	1.27298e+06	1.31124e+06	1.52776e+06	1.42992e+06	1.37323e+06	1.44459e+06	1.6018e+06
sp|Q6ZS17|RIPR1_HUMAN	Rho family-interacting cell polarization regulator 1 OS=Homo sapiens OX=9606 GN=RIPOR1 PE=1 SV=1	RIPOR1	13	3	0	2.13	8.74338e+06	8.95893e+06	7.81664e+06	8.83798e+06	8.25335e+06	9.15809e+06	8.21662e+06	8.95612e+06	7.6407e+06	8.47138e+06	8.10955e+06	8.97879e+06	7.94029e+06	8.87103e+06	7.99931e+06	8.76899e+06	8.30725e+06	9.14533e+06
sp|Q9H9E3|COG4_HUMAN	Conserved oligomeric Golgi complex subunit 4 OS=Homo sapiens OX=9606 GN=COG4 PE=1 SV=3	COG4	38	20	0	28.41	260148	289716	286744	272239	284142	289024	242632	267718	253478	258696	252675	271319	246002	251979	245319	248702	248814	257491
tr|H3BQB2|H3BQB2_HUMAN	Conserved oligomeric Golgi complex subunit 4 (Fragment) OS=Homo sapiens OX=9606 GN=COG4 PE=1 SV=2	COG4	5	3	0	18.88	125425	125968	130895	119124	125388	127041	117558	116423	112342	116533	116769	119417	103905	110611	113697	97611.6	117566	126283
sp|Q96NB3|ZN830_HUMAN	Zinc finger protein 830 OS=Homo sapiens OX=9606 GN=ZNF830 PE=1 SV=2	ZNF830	16	9	8	32.53	282430	280492	298778	298123	309488	289053	307253	308133	327717	321946	328123	309099	285724	305766	302068	325164	283792	285373
sp|Q9NWY4|HPF1_HUMAN	Histone PARylation factor 1 OS=Homo sapiens OX=9606 GN=HPF1 PE=1 SV=2	HPF1	15	7	3	25.43	165880	169754	160068	159013	165036	176097	156797	168582	159504	171652	164482	175140	147263	167285	145860	143791	149434	169359
sp|Q9Y316|MEMO1_HUMAN	Protein MEMO1 OS=Homo sapiens OX=9606 GN=MEMO1 PE=1 SV=1	MEMO1	33	11	0	52.52	1.07699e+06	1.05425e+06	1.09223e+06	1.14319e+06	1.17998e+06	1.07957e+06	1.06709e+06	1.01658e+06	1.06254e+06	1.05944e+06	1.15849e+06	1.17257e+06	1.19818e+06	1.07644e+06	1.16426e+06	1.27308e+06	1.15461e+06	976035
sp|P19440|GGT1_HUMAN	Glutathione hydrolase 1 proenzyme OS=Homo sapiens OX=9606 GN=GGT1 PE=1 SV=2	GGT1	18	9	0	15.82	225417	327240	331582	276798	288811	276639	251621	270475	249797	252532	259830	277685	376838	302836	337269	338996	316722	217154
sp|P26368|U2AF2_HUMAN	Splicing factor U2AF 65 kDa subunit OS=Homo sapiens OX=9606 GN=U2AF2 PE=1 SV=4	U2AF2	133	12	0	36	5.90763e+06	5.91117e+06	6.33081e+06	6.30002e+06	6.45728e+06	6.31298e+06	6.05661e+06	6.13913e+06	6.46533e+06	6.23112e+06	6.49316e+06	6.40072e+06	6.04632e+06	6.00052e+06	6.10739e+06	6.25858e+06	6.14673e+06	5.92133e+06
sp|Q9BXR0|TGT_HUMAN	Queuine tRNA-ribosyltransferase catalytic subunit 1 OS=Homo sapiens OX=9606 GN=QTRT1 PE=1 SV=3	QTRT1	11	6	2	20.1	125846	130876	118140	120221	110950	134049	138157	124801	120964	127268	123540	125514	129925	131642	133048	120212	139511	141485
sp|O75695|XRP2_HUMAN	Protein XRP2 OS=Homo sapiens OX=9606 GN=RP2 PE=1 SV=4	RP2	56	13	9	31.71	1.26719e+06	888689	967453	1.02044e+06	1.01555e+06	916426	1.17199e+06	1.06095e+06	1.14628e+06	1.13877e+06	1.1675e+06	1.11936e+06	1.37741e+06	1.19917e+06	1.29067e+06	1.27143e+06	1.30943e+06	1.09394e+06
sp|Q9Y4P8|WIPI2_HUMAN	WD repeat domain phosphoinositide-interacting protein 2 OS=Homo sapiens OX=9606 GN=WIPI2 PE=1 SV=1	WIPI2	14	5	0	12.11	362029	401145	347702	352832	337292	379166	377120	415572	376888	395886	389152	367110	303835	369240	354064	348826	357822	397391
sp|Q9UHB6|LIMA1_HUMAN	LIM domain and actin-binding protein 1 OS=Homo sapiens OX=9606 GN=LIMA1 PE=1 SV=1	LIMA1	61	24	0	32.94	598192	799825	783843	558817	706467	790979	627623	685345	512621	535035	532903	851823	575852	523131	454256	420285	518801	444875
sp|Q9C0D3|ZY11B_HUMAN	Protein zyg-11 homolog B OS=Homo sapiens OX=9606 GN=ZYG11B PE=1 SV=2	ZYG11B	2	2	0	2.69	80599	111229	114041	95235.3	105266	112591	87788.2	97675.6	87800.1	98732.8	100700	110887	84090	108623	90731.5	88373.8	85959.3	85167.8
sp|Q5T653|RM02_HUMAN	39S ribosomal protein L2, mitochondrial OS=Homo sapiens OX=9606 GN=MRPL2 PE=1 SV=2	MRPL2	25	8	4	30.82	198457	234815	231267	271491	224302	259784	160373	148173	224162	227401	228786	181690	222825	313220	309046	270873	270711	319332
sp|Q8WWN9|ICEF1_HUMAN	Interactor protein for cytohesin exchange factors 1 OS=Homo sapiens OX=9606 GN=IPCEF1 PE=1 SV=1	IPCEF1	12	8	0	21.05	141538	67484.7	58120.4	81536.4	68870.8	68544.8	119749	105911	97574.5	106933	100458	92297.8	119857	109367	102601	89595.1	117606	128532
sp|Q05048|CSTF1_HUMAN	Cleavage stimulation factor subunit 1 OS=Homo sapiens OX=9606 GN=CSTF1 PE=1 SV=1	CSTF1	75	16	16	49.19	560846	582924	577367	547960	564830	573226	542591	564907	526299	518443	538787	558648	560666	540695	538177	546755	554737	564835
sp|Q92879|CELF1_HUMAN	CUGBP Elav-like family member 1 OS=Homo sapiens OX=9606 GN=CELF1 PE=1 SV=2	CELF1	65	14	0	25.72	663103	742965	770651	722639	779774	742340	657007	672909	692465	691806	679090	752070	662717	673490	634280	644281	649339	690336
sp|Q92604|LGAT1_HUMAN	Acyl-CoA:lysophosphatidylglycerol acyltransferase 1 OS=Homo sapiens OX=9606 GN=LPGAT1 PE=1 SV=1	LPGAT1	15	6	6	15.68	391145	295836	334879	441173	380642	324759	415119	344883	457343	473310	436796	332098	558368	525020	593455	597177	534540	463904
sp|Q14315|FLNC_HUMAN	Filamin-C OS=Homo sapiens OX=9606 GN=FLNC PE=1 SV=3	FLNC	248	18	0	6.35	1.45731e+07	8.16005e+06	7.96343e+06	1.01448e+07	8.8031e+06	9.20329e+06	1.34013e+07	1.20694e+07	1.23422e+07	1.23115e+07	1.24565e+07	1.27312e+07	1.45918e+07	1.20128e+07	1.22792e+07	1.19743e+07	1.34229e+07	9.77719e+06
sp|P83436|COG7_HUMAN	Conserved oligomeric Golgi complex subunit 7 OS=Homo sapiens OX=9606 GN=COG7 PE=1 SV=1	COG7	32	16	11	22.34	229299	245751	240023	229637	242781	247276	236165	231446	219644	224078	216075	226480	225815	220922	222549	225480	224368	232688
sp|Q92616|GCN1_HUMAN	eIF-2-alpha kinase activator GCN1 OS=Homo sapiens OX=9606 GN=GCN1 PE=1 SV=6	GCN1	530	116	8	43.69	1.96371e+06	2.19187e+06	2.12159e+06	2.04698e+06	2.08626e+06	2.14144e+06	2.00781e+06	2.03902e+06	1.92223e+06	1.97458e+06	1.93267e+06	2.07145e+06	1.96862e+06	1.96332e+06	1.97302e+06	2.02963e+06	1.93959e+06	1.97815e+06
sp|P28907|CD38_HUMAN	ADP-ribosyl cyclase/cyclic ADP-ribose hydrolase 1 OS=Homo sapiens OX=9606 GN=CD38 PE=1 SV=2	CD38	81	15	9	44.33	955433	1.99408e+06	2.67377e+06	1.88331e+06	2.37932e+06	1.77591e+06	720994	1.08881e+06	1.01396e+06	958945	1.05951e+06	965555	753754	881181	1.05555e+06	1.38123e+06	851262	1.39686e+06
sp|P49441|INPP_HUMAN	Inositol polyphosphate 1-phosphatase OS=Homo sapiens OX=9606 GN=INPP1 PE=1 SV=1	INPP1	17	5	4	16.04	203667	204546	214178	173054	200456	196724	223270	218434	195649	192285	206651	215052	214067	172470	182279	189802	187234	162848
sp|O14874|BCKD_HUMAN	[3-methyl-2-oxobutanoate dehydrogenase [lipoamide]] kinase, mitochondrial OS=Homo sapiens OX=9606 GN=BCKDK PE=1 SV=2	BCKDK	8	3	0	12.62	51049.5	55675.9	59644.4	56878.1	63919.5	55690.7	47228.5	49773.7	53117.3	55956	51864.6	59025.1	49204.1	62383.3	52933.1	57234	55732.6	65746.5
sp|Q5T9C2|F102A_HUMAN	Protein FAM102A OS=Homo sapiens OX=9606 GN=FAM102A PE=1 SV=2	FAM102A	13	7	0	23.7	130476	158016	111599	165757	132010	162634	153929	130939	157778	161093	152014	110801	127385	174505	183932	193592	158782	157551
sp|P54886|P5CS_HUMAN	Delta-1-pyrroline-5-carboxylate synthase OS=Homo sapiens OX=9606 GN=ALDH18A1 PE=1 SV=2	ALDH18A1	170	32	0	43.65	897291	1.06138e+06	1.20523e+06	1.10111e+06	1.15967e+06	1.09781e+06	941659	981494	1.03176e+06	1.01518e+06	1.05653e+06	1.12832e+06	968774	946956	1.02562e+06	1.01633e+06	958956	902362
sp|Q96TA2|YMEL1_HUMAN	ATP-dependent zinc metalloprotease YME1L1 OS=Homo sapiens OX=9606 GN=YME1L1 PE=1 SV=2	YME1L1	43	18	0	26.39	431041	525705	597738	526868	546428	522050	448429	464628	476812	473439	476550	536630	433470	469695	482636	483604	436023	419950
sp|Q8WWC4|MAIP1_HUMAN	m-AAA protease-interacting protein 1, mitochondrial OS=Homo sapiens OX=9606 GN=MAIP1 PE=1 SV=1	MAIP1	16	4	2	11.34	537725	565799	517102	499213	481178	524285	547835	514138	489401	498291	498813	509022	507319	509622	506294	509323	526845	631205
sp|Q9P270|SLAI2_HUMAN	SLAIN motif-containing protein 2 OS=Homo sapiens OX=9606 GN=SLAIN2 PE=1 SV=2	SLAIN2	26	13	0	25.13	363689	346951	367540	374233	362181	341023	360060	363137	395888	370697	389356	370237	342421	367129	370901	353916	374731	357154
tr|B4DP52|B4DP52_HUMAN	HCG2005638, isoform CRA_c OS=Homo sapiens OX=9606 GN=hCG_2005638 PE=2 SV=1	hCG_2005638	277	23	0	52.57	8.78091e+06	9.35642e+06	9.07392e+06	9.01667e+06	9.11727e+06	9.36039e+06	9.02281e+06	9.18856e+06	9.06907e+06	9.11127e+06	9.08254e+06	9.04891e+06	8.82767e+06	8.98157e+06	8.8455e+06	8.82383e+06	8.94639e+06	9.13212e+06
tr|B4DIJ6|B4DIJ6_HUMAN	cDNA FLJ54033, highly similar to Spliceosome RNA helicase Bat1 OS=Homo sapiens OX=9606 PE=2 SV=1	NA	123	12	0	30.45	8.77501e+06	9.25866e+06	8.8401e+06	8.91506e+06	8.79656e+06	9.29343e+06	8.71861e+06	8.95114e+06	8.80925e+06	8.97177e+06	8.72534e+06	9.00482e+06	8.52359e+06	8.70943e+06	8.48046e+06	8.44206e+06	8.51366e+06	9.0651e+06
tr|B4DX78|B4DX78_HUMAN	RNA helicase OS=Homo sapiens OX=9606 PE=2 SV=1	NA	294	27	0	49.79	1.70823e+07	1.75121e+07	1.79698e+07	1.78073e+07	1.81123e+07	1.79155e+07	1.77479e+07	1.75108e+07	1.81833e+07	1.78923e+07	1.80885e+07	1.8106e+07	1.75458e+07	1.7352e+07	1.72235e+07	1.73432e+07	1.7379e+07	1.69475e+07
sp|P0CG12|DERPC_HUMAN	Decreased expression in renal and prostate cancer protein OS=Homo sapiens OX=9606 GN=DERPC PE=1 SV=1	DERPC	18	7	7	16.41	267206	241530	254563	265376	247752	231623	251109	259321	266239	271830	276526	261895	239506	251018	251239	240755	247090	247579
sp|P53355|DAPK1_HUMAN	Death-associated protein kinase 1 OS=Homo sapiens OX=9606 GN=DAPK1 PE=1 SV=6	DAPK1	4	4	0	2.8	47263.5	50885.1	56485.1	59669.4	59918.3	57656.2	55095.5	54099.7	56446.9	58505.9	62792.9	59490.8	61886.1	65577.7	69693.3	60919.8	57354.2	55240.3
sp|Q5TZA2|CROCC_HUMAN	Rootletin OS=Homo sapiens OX=9606 GN=CROCC PE=1 SV=1	CROCC	53	20	0	9.52	6.2643e+06	5.9753e+06	5.59922e+06	5.78067e+06	5.69309e+06	5.87361e+06	6.4682e+06	6.58011e+06	6.20686e+06	6.30685e+06	6.22054e+06	6.66368e+06	6.30521e+06	5.88081e+06	5.85387e+06	5.99792e+06	5.84998e+06	6.02178e+06
sp|P48751|B3A3_HUMAN	Anion exchange protein 3 OS=Homo sapiens OX=9606 GN=SLC4A3 PE=1 SV=2	SLC4A3	6	2	0	1.62	153866	161197	227642	208963	235508	187963	170056	209218	185330	162687	189925	207652	240277	134252	224447	207605	191357	104468
sp|Q9NQZ5|STAR7_HUMAN	StAR-related lipid transfer protein 7, mitochondrial OS=Homo sapiens OX=9606 GN=STARD7 PE=1 SV=2	STARD7	3	3	3	7.84	71643.1	81488.3	91497	64834.1	90075.2	77315.2	67698.2	69965.2	92115.5	58380	64038	80094	75264	49580.3	70017.7	61802	59278	45960.7
sp|Q96I15|SCLY_HUMAN	Selenocysteine lyase OS=Homo sapiens OX=9606 GN=SCLY PE=1 SV=4	SCLY	26	9	0	28.76	306286	428010	414072	358210	408971	380473	313821	338722	339031	339504	345625	333608	319977	319192	340809	363375	317902	340118
tr|B4DPM5|B4DPM5_HUMAN	cDNA FLJ52960, highly similar to Homo sapiens selenocysteine lyase (SCLY), mRNA OS=Homo sapiens OX=9606 PE=2 SV=1	NA	11	4	0	18.41	162683	225245	234749	188051	225123	199461	161706	179868	172210	172932	184729	179320	174630	171033	191770	204253	181515	177052
tr|Q59FK2|Q59FK2_HUMAN	Selenocysteine lyase variant (Fragment) OS=Homo sapiens OX=9606 PE=2 SV=1	NA	13	4	0	26.81	255022	350513	335346	300488	340480	316611	270861	284331	294836	287119	292908	275045	276238	263224	278781	287858	260294	272074
sp|Q9UQ88|CD11A_HUMAN	Cyclin-dependent kinase 11A OS=Homo sapiens OX=9606 GN=CDK11A PE=1 SV=4	CDK11A	133	26	0	33.21	1.01453e+06	1.06932e+06	1.10706e+06	1.06304e+06	1.10982e+06	1.07119e+06	1.04454e+06	1.1098e+06	1.12155e+06	1.10277e+06	1.13342e+06	1.1633e+06	1.06991e+06	1.02781e+06	1.05921e+06	1.10714e+06	1.04171e+06	992606
sp|Q96LB3|IFT74_HUMAN	Intraflagellar transport protein 74 homolog OS=Homo sapiens OX=9606 GN=IFT74 PE=1 SV=1	IFT74	1	1	0	1.5	57403.7	74089.5	78950.1	68301.5	74453.1	68274	61929.8	70263.8	60937.7	65571	60921	59835.5	46894.9	51545	67920.6	49451.8	55412.8	65608
sp|Q8IXI1|MIRO2_HUMAN	Mitochondrial Rho GTPase 2 OS=Homo sapiens OX=9606 GN=RHOT2 PE=1 SV=2	RHOT2	31	11	1	25.4	411207	434805	408212	404342	413152	406446	423539	423031	390793	400509	404963	410913	447736	412952	425168	417241	427875	444256
sp|P20936|RASA1_HUMAN	Ras GTPase-activating protein 1 OS=Homo sapiens OX=9606 GN=RASA1 PE=1 SV=1	RASA1	25	13	0	14.8	166137	187573	176982	187304	170191	191313	165079	162554	177074	179904	180433	162201	172484	203764	189915	162979	179435	195499
sp|P15586|GNS_HUMAN	N-acetylglucosamine-6-sulfatase OS=Homo sapiens OX=9606 GN=GNS PE=1 SV=3	GNS	44	10	0	18.84	1.09248e+06	1.01903e+06	770923	865399	778298	918195	1.06293e+06	956019	907871	942929	920265	944955	1.25248e+06	1.09746e+06	1.11281e+06	1.11816e+06	1.17111e+06	1.03931e+06
sp|Q15291|RBBP5_HUMAN	Retinoblastoma-binding protein 5 OS=Homo sapiens OX=9606 GN=RBBP5 PE=1 SV=2	RBBP5	50	17	0	35.13	628392	643348	666283	670300	669886	674811	638293	661649	665488	658562	659063	681951	670826	623525	642455	688998	644086	637418
sp|Q96EB1|ELP4_HUMAN	Elongator complex protein 4 OS=Homo sapiens OX=9606 GN=ELP4 PE=1 SV=2	ELP4	14	7	0	16.04	312603	303886	305147	306211	313290	298388	283911	309178	314948	321778	310814	323887	297427	310959	288707	287142	296719	290772
sp|Q6ZSS7|MFSD6_HUMAN	Major facilitator superfamily domain-containing protein 6 OS=Homo sapiens OX=9606 GN=MFSD6 PE=1 SV=2	MFSD6	9	5	2	7.33	109140	96078.1	92740.8	95811	102585	91319.5	111527	104506	102244	108550	112572	104926	104955	96046.8	103299	102052	97470.5	102159
sp|Q5QJ74|TBCEL_HUMAN	Tubulin-specific chaperone cofactor E-like protein OS=Homo sapiens OX=9606 GN=TBCEL PE=1 SV=2	TBCEL	4	2	0	4.72	90726.8	89247.5	76868.8	85031.9	73824.3	86930.3	86806.4	90863.3	81264.3	88191.2	72394.6	85136.8	106545	92157.3	86033.8	94443.1	97287.7	96848.3
sp|Q96SB4|SRPK1_HUMAN	SRSF protein kinase 1 OS=Homo sapiens OX=9606 GN=SRPK1 PE=1 SV=2	SRPK1	77	18	0	30.84	719866	888612	1.01557e+06	957158	982353	953982	718680	744659	806036	813976	827343	846814	735625	863690	790628	764601	767339	850614
sp|Q96SB4-3|SRPK1_HUMAN	Isoform 1 of SRSF protein kinase 1 OS=Homo sapiens OX=9606 GN=SRPK1	SRPK1	67	18	1	25.3	716485	892376	1.02978e+06	959146	997376	959804	716811	741779	804140	813042	826127	864780	728475	856176	787701	760915	762011	840236
sp|O60551|NMT2_HUMAN	Glycylpeptide N-tetradecanoyltransferase 2 OS=Homo sapiens OX=9606 GN=NMT2 PE=1 SV=1	NMT2	46	14	0	34.74	370008	392394	298187	334701	302239	386143	375943	340911	340229	367912	342637	319959	386177	397046	397793	382969	399576	417692
sp|Q9Y4E1|WAC2C_HUMAN	WASH complex subunit 2C OS=Homo sapiens OX=9606 GN=WASHC2C PE=1 SV=4	WASHC2C	68	24	0	24.77	949500	853318	715074	804284	771257	843307	950019	937763	851377	901137	892968	909414	908010	861925	854473	877268	890224	803542
sp|Q9Y4P3|TBL2_HUMAN	Transducin beta-like protein 2 OS=Homo sapiens OX=9606 GN=TBL2 PE=1 SV=1	TBL2	25	11	8	25.28	313205	381018	379291	358363	359744	386129	300081	310255	307378	306541	305586	313483	323218	348267	340670	309682	321614	356923
sp|P08779|K1C16_HUMAN	Keratin, type I cytoskeletal 16 OS=Homo sapiens OX=9606 GN=KRT16 PE=1 SV=4	KRT16	68	17	4	34.67	3.82844e+06	997890	1.18209e+06	1.04095e+06	1.12897e+06	1.01862e+06	788229	4.87627e+06	846178	1.29469e+07	2.97917e+06	734813	1.10787e+06	822224	1.294e+06	1.1793e+06	875983	971005
sp|O43566|RGS14_HUMAN	Regulator of G-protein signaling 14 OS=Homo sapiens OX=9606 GN=RGS14 PE=1 SV=4	RGS14	69	21	0	46.11	1.01374e+06	785210	747971	900453	808905	787328	1.03911e+06	947023	959480	963964	967109	977324	1.03439e+06	951561	1.01804e+06	1.05969e+06	1.02644e+06	935737
sp|O43566-5|RGS14_HUMAN	Isoform 3 of Regulator of G-protein signaling 14 OS=Homo sapiens OX=9606 GN=RGS14	RGS14	64	20	0	58.21	1.01496e+06	791738	743857	905704	794434	796478	1.04123e+06	948857	954453	972969	973756	980610	1.03637e+06	957001	1.01312e+06	1.04153e+06	1.01302e+06	941535
sp|Q14966|ZN638_HUMAN	Zinc finger protein 638 OS=Homo sapiens OX=9606 GN=ZNF638 PE=1 SV=2	ZNF638	58	34	0	18	457062	527965	510337	627233	489952	578931	399383	397751	544858	559091	542464	450989	460251	687435	602210	515545	542513	646367
sp|Q8IXB1|DJC10_HUMAN	DnaJ homolog subfamily C member 10 OS=Homo sapiens OX=9606 GN=DNAJC10 PE=1 SV=2	DNAJC10	28	15	0	19.17	393408	388798	374767	377260	372470	376875	402618	399604	383857	381844	376947	376759	399367	375512	384899	349652	399110	379043
sp|O15270|SPTC2_HUMAN	Serine palmitoyltransferase 2 OS=Homo sapiens OX=9606 GN=SPTLC2 PE=1 SV=1	SPTLC2	61	19	0	35.05	623400	617983	788720	717152	764847	652258	623169	634083	648321	657240	671402	722827	689430	660293	647218	640983	647186	571549
sp|O75027|ABCB7_HUMAN	ATP-binding cassette sub-family B member 7, mitochondrial OS=Homo sapiens OX=9606 GN=ABCB7 PE=1 SV=2	ABCB7	13	6	0	8.91	164162	188971	199549	200178	182871	184106	156091	163966	171754	167542	168846	164527	183075	186515	187421	182696	173958	200346
sp|Q9H2C0|GAN_HUMAN	Gigaxonin OS=Homo sapiens OX=9606 GN=GAN PE=1 SV=1	GAN	6	4	4	8.38	455599	486237	603279	579834	565869	529641	454896	514911	506568	500042	498550	538636	517201	440039	525761	475283	465875	374944
sp|O43592|XPOT_HUMAN	Exportin-T OS=Homo sapiens OX=9606 GN=XPOT PE=1 SV=2	XPOT	98	24	22	25.78	1.15943e+06	1.41311e+06	1.15758e+06	1.21793e+06	1.19058e+06	1.40988e+06	1.14712e+06	1.22627e+06	1.08556e+06	1.11188e+06	1.12997e+06	1.09822e+06	1.02072e+06	1.00329e+06	1.05249e+06	1.06285e+06	1.01409e+06	1.23945e+06
sp|P52824|DGKQ_HUMAN	Diacylglycerol kinase theta OS=Homo sapiens OX=9606 GN=DGKQ PE=1 SV=2	DGKQ	1	1	1	1.27	65313.7	59744.5	37377.1	49730.2	40660.8	55448.4	42391.2	47054.1	41020.5	47168	44518.9	37109.1	60633	56361.6	59075.6	52876.1	51772.2	60725
sp|Q7Z6B7|SRGP1_HUMAN	SLIT-ROBO Rho GTPase-activating protein 1 OS=Homo sapiens OX=9606 GN=SRGAP1 PE=1 SV=1	SRGAP1	6	3	0	2.49	179937	200684	243552	206569	215632	195039	178660	164287	207569	183195	202298	181835	182666	195532	183658	174714	179669	170231
sp|Q9NRY2|SOSSC_HUMAN	SOSS complex subunit C OS=Homo sapiens OX=9606 GN=INIP PE=1 SV=1	INIP	10	3	0	23.07	108971	132134	105657	123564	123855	133625	95290.1	121319	112074	115087	108879	116799	108854	129199	106027	135362	111112	100985
sp|P78332|RBM6_HUMAN	RNA-binding protein 6 OS=Homo sapiens OX=9606 GN=RBM6 PE=1 SV=5	RBM6	52	27	0	23.06	1.13664e+06	1.23258e+06	1.27234e+06	1.25319e+06	1.23821e+06	1.20231e+06	1.11594e+06	1.18267e+06	1.1981e+06	1.17154e+06	1.18253e+06	1.20445e+06	1.07645e+06	1.13991e+06	1.12295e+06	1.09008e+06	1.06972e+06	1.08868e+06
sp|Q9Y6A4|CFA20_HUMAN	Cilia- and flagella-associated protein 20 OS=Homo sapiens OX=9606 GN=CFAP20 PE=1 SV=1	CFAP20	20	5	5	26.42	261573	251838	299441	299352	286801	272220	198613	192599	254029	253804	257680	229022	290262	296758	299898	294976	281308	276845
sp|Q9BRJ7|TIRR_HUMAN	Tudor-interacting repair regulator protein OS=Homo sapiens OX=9606 GN=NUDT16L1 PE=1 SV=1	NUDT16L1	14	3	0	15.17	212623	244169	236907	235565	242439	211555	239463	245569	231837	228443	232747	228751	228125	200891	237122	250391	235308	208019
sp|Q7Z7C8|TAF8_HUMAN	Transcription initiation factor TFIID subunit 8 OS=Homo sapiens OX=9606 GN=TAF8 PE=1 SV=1	TAF8	2	2	0	8.06	122212	143924	147623	138111	138924	127149	104255	117079	140119	116970	120495	152375	153482	110157	119610	118366	115127	92946
sp|Q8TBF2|PXL2B_HUMAN	Prostamide/prostaglandin F synthase OS=Homo sapiens OX=9606 GN=PRXL2B PE=1 SV=1	PRXL2B	14	5	0	26.26	257662	223716	188068	227604	215628	214315	243356	243936	240403	256236	254275	238925	294101	252888	280932	297302	286623	276713
sp|Q92982|NINJ1_HUMAN	Ninjurin-1 OS=Homo sapiens OX=9606 GN=NINJ1 PE=1 SV=2	NINJ1	1	1	1	7.89	57462.6	92960.4	110873	87246.3	97629.8	85400.2	72890.1	60127.2	72476.3	78931.9	80594.9	69448.1	74950.5	73907.4	81625	84878.6	87054.2	92773.9
sp|Q13542|4EBP2_HUMAN	Eukaryotic translation initiation factor 4E-binding protein 2 OS=Homo sapiens OX=9606 GN=EIF4EBP2 PE=1 SV=1	EIF4EBP2	4	3	3	48.33	27319.4	28531.1	30509.3	31471.4	33045.9	31441.2	31650.9	36139.4	31638.7	33018.9	29223.5	31110.1	25315.1	27276.6	27541.9	23791.8	29536.5	27594.1
sp|Q68EM7|RHG17_HUMAN	Rho GTPase-activating protein 17 OS=Homo sapiens OX=9606 GN=ARHGAP17 PE=1 SV=1	ARHGAP17	89	17	0	24.86	857407	727184	743072	760065	727043	728994	880901	835531	811868	822910	831890	812895	842799	807790	846226	825229	853095	769535
sp|Q68EM7-2|RHG17_HUMAN	Isoform 2 of Rho GTPase-activating protein 17 OS=Homo sapiens OX=9606 GN=ARHGAP17	ARHGAP17	91	18	1	28.14	858675	729963	739067	758807	723485	730083	882093	835903	810073	823334	831191	811938	842556	810574	845492	827455	851869	772280
sp|O75394|RM33_HUMAN	39S ribosomal protein L33, mitochondrial OS=Homo sapiens OX=9606 GN=MRPL33 PE=1 SV=1	MRPL33	1	1	1	21.54	70878.3	78900.5	63672.7	97668.5	75909	84998.6	52319.4	57996	68129.8	64007.6	63868.3	50485.9	67975.9	111556	97342.5	96783	87880.2	100931
sp|O15397|IPO8_HUMAN	Importin-8 OS=Homo sapiens OX=9606 GN=IPO8 PE=1 SV=2	IPO8	23	11	1	11.28	244973	250119	298842	266829	288717	263615	239385	240002	282101	287787	303086	314666	293271	260173	296453	324856	272832	212020
sp|P19256|LFA3_HUMAN	Lymphocyte function-associated antigen 3 OS=Homo sapiens OX=9606 GN=CD58 PE=1 SV=1	CD58	8	4	0	14	183855	182931	171242	169736	187836	179267	212433	227578	171475	191652	169548	202515	175006	189439	160241	153571	174240	206678
sp|Q6DD88|ATLA3_HUMAN	Atlastin-3 OS=Homo sapiens OX=9606 GN=ATL3 PE=1 SV=1	ATL3	115	18	11	43.44	1.81171e+06	1.56093e+06	1.62951e+06	1.62793e+06	1.60194e+06	1.59232e+06	2.14546e+06	1.95381e+06	2.05456e+06	2.02538e+06	2.0601e+06	2.01216e+06	2.04316e+06	1.78587e+06	1.93296e+06	1.9528e+06	1.85987e+06	1.63153e+06
sp|Q01628|IFM3_HUMAN	Interferon-induced transmembrane protein 3 OS=Homo sapiens OX=9606 GN=IFITM3 PE=1 SV=2	IFITM3	19	2	0	12.03	339281	295921	406986	477554	440741	293484	373288	261954	346989	436158	394315	255949	390104	410494	400759	437841	481123	603764
sp|Q9NQZ2|SAS10_HUMAN	Something about silencing protein 10 OS=Homo sapiens OX=9606 GN=UTP3 PE=1 SV=1	UTP3	7	5	5	12.11	383540	525966	508792	611109	500296	563181	373141	373603	477171	521019	492170	440440	430120	612906	555717	548704	522349	571165
sp|Q96IV0|NGLY1_HUMAN	Peptide-N(4)-(N-acetyl-beta-glucosaminyl)asparagine amidase OS=Homo sapiens OX=9606 GN=NGLY1 PE=1 SV=1	NGLY1	16	10	0	15.29	199139	206599	178235	188587	182381	188242	188087	189781	177831	181594	180252	175576	182787	181796	188802	184965	183610	221057
sp|Q9P0R6|GSKIP_HUMAN	GSK3B-interacting protein OS=Homo sapiens OX=9606 GN=GSKIP PE=1 SV=2	GSKIP	3	2	2	15.11	76189.4	74258.8	60043.9	68229.7	66675.1	76325.4	80093.8	95404.3	84272.3	83484.3	68553	80064.6	76421.1	94218.3	74412.6	66856.9	78181.2	114363
sp|Q9BPX6|MICU1_HUMAN	Calcium uptake protein 1, mitochondrial OS=Homo sapiens OX=9606 GN=MICU1 PE=1 SV=1	MICU1	9	4	0	5.88	221545	197099	201333	188142	181980	202711	225500	210367	188326	191407	189931	201214	200121	206253	194295	169670	202402	208416
sp|P06280|AGAL_HUMAN	Alpha-galactosidase A OS=Homo sapiens OX=9606 GN=GLA PE=1 SV=1	GLA	32	10	0	24.24	229141	299132	266124	256370	266975	293914	222819	264025	247290	245044	243085	257926	201522	222406	212193	209848	197608	209962
sp|Q9BVK6|TMED9_HUMAN	Transmembrane emp24 domain-containing protein 9 OS=Homo sapiens OX=9606 GN=TMED9 PE=1 SV=2	TMED9	79	11	9	47.23	3.05753e+06	3.17675e+06	2.86552e+06	2.99614e+06	2.89138e+06	3.04129e+06	3.21895e+06	3.15909e+06	2.90811e+06	3.07067e+06	2.94746e+06	2.9571e+06	3.00871e+06	2.96675e+06	2.92408e+06	2.99129e+06	2.97676e+06	2.83424e+06
sp|Q8TBP6|S2540_HUMAN	Solute carrier family 25 member 40 OS=Homo sapiens OX=9606 GN=SLC25A40 PE=1 SV=1	SLC25A40	12	5	4	20.12	95738.7	115223	103168	108955	97356.4	107119	82709.4	89708.1	89857.5	92966.7	96332.4	88760.2	92824.7	104020	97440.9	92446	85031.1	132892
sp|P78563|RED1_HUMAN	Double-stranded RNA-specific editase 1 OS=Homo sapiens OX=9606 GN=ADARB1 PE=1 SV=1	ADARB1	13	8	0	15.11	131454	124501	120400	129620	120221	127622	145029	129126	135417	139610	137698	122942	142631	143358	167322	134119	150138	150680
sp|Q8NEZ2|VP37A_HUMAN	Vacuolar protein sorting-associated protein 37A OS=Homo sapiens OX=9606 GN=VPS37A PE=1 SV=1	VPS37A	11	6	0	21.16	291730	313304	320586	335120	336782	300523	316162	323140	308514	318171	318315	332987	319446	311461	295082	318992	300641	270860
sp|P67812|SC11A_HUMAN	Signal peptidase complex catalytic subunit SEC11A OS=Homo sapiens OX=9606 GN=SEC11A PE=1 SV=1	SEC11A	46	9	0	29.61	1.65076e+06	1.58357e+06	1.65501e+06	1.70297e+06	1.71532e+06	1.64087e+06	1.61377e+06	1.6116e+06	1.67073e+06	1.68146e+06	1.65915e+06	1.62189e+06	1.66171e+06	1.66309e+06	1.68068e+06	1.63662e+06	1.62062e+06	1.71403e+06
sp|Q5EBL8|PDZ11_HUMAN	PDZ domain-containing protein 11 OS=Homo sapiens OX=9606 GN=PDZD11 PE=1 SV=2	PDZD11	7	3	0	30	55810	48321.2	51010.5	45298.7	50108.7	57844.8	55076.7	46552.4	40218.7	44689.9	46219.4	53343.6	53359.6	40874.4	40398.1	38951.3	44401.8	42388.8
sp|O75113|N4BP1_HUMAN	NEDD4-binding protein 1 OS=Homo sapiens OX=9606 GN=N4BP1 PE=1 SV=4	N4BP1	33	18	0	21.21	286187	268860	265024	267846	284471	259858	285908	286375	266533	275102	270915	277979	273603	256553	265469	280188	270855	262968
sp|O60930|RNH1_HUMAN	Ribonuclease H1 OS=Homo sapiens OX=9606 GN=RNASEH1 PE=1 SV=2	RNASEH1	1	1	1	6.29	29370.4	33410.3	38401.5	30336	37513	31053.7	36282.7	33706.1	35210	31244.7	36641.6	37892.2	38315.1	31016.2	40205.7	33096.4	32190.1	23267.6
sp|Q92504|S39A7_HUMAN	Zinc transporter SLC39A7 OS=Homo sapiens OX=9606 GN=SLC39A7 PE=1 SV=2	SLC39A7	10	2	0	4.26	581140	592090	511802	497516	553338	557472	535581	504757	535568	532600	521824	484614	589148	567625	569073	507707	524634	558385
sp|Q9H1C4|UN93B_HUMAN	Protein unc-93 homolog B1 OS=Homo sapiens OX=9606 GN=UNC93B1 PE=1 SV=2	UNC93B1	1	1	1	2.85	25595.2	26547.1	28313.2	20739.7	30969.7	26568	20057.6	31640.8	31236.7	31171.2	35694.1	32679.4	33536.2	29508.7	35220.7	32592.4	25388.2	27886.1
sp|P40306|PSB10_HUMAN	Proteasome subunit beta type-10 OS=Homo sapiens OX=9606 GN=PSMB10 PE=1 SV=1	PSMB10	115	10	7	31.13	4.50302e+06	4.61202e+06	4.30334e+06	4.32129e+06	4.46495e+06	4.54766e+06	4.61538e+06	4.62527e+06	4.40813e+06	4.4293e+06	4.47697e+06	4.55601e+06	4.69293e+06	4.28517e+06	4.47966e+06	4.68207e+06	4.55725e+06	4.56046e+06
sp|Q96EL2|RT24_HUMAN	28S ribosomal protein S24, mitochondrial OS=Homo sapiens OX=9606 GN=MRPS24 PE=1 SV=1	MRPS24	6	3	1	16.77	232016	273251	239795	281513	244227	266309	213306	220611	259870	235296	241759	228459	230840	298138	268626	257522	240417	292454
sp|Q8IWT0|ARCH_HUMAN	Protein archease OS=Homo sapiens OX=9606 GN=ZBTB8OS PE=1 SV=2	ZBTB8OS	9	4	0	22.75	81030.7	83648.8	89094.2	76496.6	90959.8	84404.3	95530.3	90262.2	94569.5	89312.4	96102.1	101597	84835.4	76130.9	76498.4	84962.3	80019.9	62630.3
tr|A0A087WTK6|A0A087WTK6_HUMAN	Protein archease OS=Homo sapiens OX=9606 GN=ZBTB8OS PE=1 SV=1	ZBTB8OS	1	1	0	16.07	54085.9	55139.4	52527.7	40032.7	50299.9	47068.1	62294.4	59244.2	41626.2	42320.6	49123.3	62060	51442.3	31857.5	45023.6	37695.5	42516.4	26532.3
sp|Q9BU76|MMTA2_HUMAN	Multiple myeloma tumor-associated protein 2 OS=Homo sapiens OX=9606 GN=MMTAG2 PE=1 SV=1	MMTAG2	9	5	1	21.67	238550	215614	241194	244986	267499	215517	227380	226199	258785	236567	247217	240174	227979	217385	235264	227386	227170	207195
sp|P61970|NTF2_HUMAN	Nuclear transport factor 2 OS=Homo sapiens OX=9606 GN=NUTF2 PE=1 SV=1	NUTF2	52	7	7	56.69	1.25027e+06	1.21662e+06	907275	1.03752e+06	963917	1.18463e+06	1.37286e+06	1.32186e+06	1.13028e+06	1.27545e+06	1.13343e+06	1.08376e+06	1.08754e+06	1.47434e+06	1.1099e+06	889724	1.30867e+06	1.91821e+06
sp|A6NIH7|U119B_HUMAN	Protein unc-119 homolog B OS=Homo sapiens OX=9606 GN=UNC119B PE=1 SV=1	UNC119B	22	5	4	29.48	187667	221493	244246	232557	249002	220397	193421	216646	210167	217711	227780	223654	191300	184607	202594	204459	191652	190478
sp|Q92556|ELMO1_HUMAN	Engulfment and cell motility protein 1 OS=Homo sapiens OX=9606 GN=ELMO1 PE=1 SV=2	ELMO1	195	33	8	46.08	4.86225e+06	5.49498e+06	5.12584e+06	4.90187e+06	4.87954e+06	5.15592e+06	4.12724e+06	4.09463e+06	3.85668e+06	3.85469e+06	3.79305e+06	3.74996e+06	4.77073e+06	4.44147e+06	4.55138e+06	4.68014e+06	4.64508e+06	4.75488e+06
sp|Q9H2D6|TARA_HUMAN	TRIO and F-actin-binding protein OS=Homo sapiens OX=9606 GN=TRIOBP PE=1 SV=3	TRIOBP	4	4	0	1.56	187865	206819	213485	209150	208307	231055	197547	206812	218364	230769	216994	222441	175909	207051	200150	196291	187736	186462
sp|P29350|PTN6_HUMAN	Tyrosine-protein phosphatase non-receptor type 6 OS=Homo sapiens OX=9606 GN=PTPN6 PE=1 SV=1	PTPN6	453	39	0	60.67	5.59168e+06	8.52151e+06	7.90518e+06	7.9017e+06	7.24554e+06	8.42528e+06	5.44033e+06	6.86107e+06	9.31298e+06	8.24163e+06	8.85249e+06	7.90308e+06	4.77913e+06	9.24674e+06	8.12366e+06	7.18041e+06	6.60552e+06	7.92881e+06
tr|F5H1V7|F5H1V7_HUMAN	Tyrosine-protein phosphatase non-receptor type 6 OS=Homo sapiens OX=9606 GN=PTPN6 PE=1 SV=1	PTPN6	45	3	0	41.06	2.85365e+06	4.39896e+06	3.92848e+06	3.83901e+06	3.53772e+06	4.11422e+06	2.69096e+06	3.47999e+06	4.5929e+06	4.00971e+06	4.26238e+06	3.91467e+06	2.42931e+06	4.4336e+06	3.95715e+06	3.45918e+06	3.2065e+06	3.74734e+06
sp|P49459|UBE2A_HUMAN	Ubiquitin-conjugating enzyme E2 A OS=Homo sapiens OX=9606 GN=UBE2A PE=1 SV=2	UBE2A	6	2	0	17.76	170119	173030	215506	169195	214752	193218	173778	164224	176427	193277	174428	187952	162544	182511	164513	167810	182554	202626
sp|O43823|AKAP8_HUMAN	A-kinase anchor protein 8 OS=Homo sapiens OX=9606 GN=AKAP8 PE=1 SV=1	AKAP8	37	14	14	23.7	986457	922701	924823	1.00004e+06	960920	948305	972550	992178	1.01883e+06	979139	985418	985884	918568	914781	898439	918316	909403	876139
sp|Q86U28|ISCA2_HUMAN	Iron-sulfur cluster assembly 2 homolog, mitochondrial OS=Homo sapiens OX=9606 GN=ISCA2 PE=1 SV=2	ISCA2	6	3	3	23.38	76040.1	90258.5	67850.4	76409.6	79511.4	86954.4	84336.1	90445.2	75449.4	81557.7	81685.7	80283.2	75383.8	89371.1	80785.9	79531	90042.5	115296
sp|Q5VZF2|MBNL2_HUMAN	Muscleblind-like protein 2 OS=Homo sapiens OX=9606 GN=MBNL2 PE=1 SV=2	MBNL2	90	6	0	13.67	3.315e+06	3.38431e+06	3.59723e+06	3.33004e+06	3.66696e+06	3.52843e+06	3.11542e+06	3.31765e+06	3.20769e+06	3.16046e+06	3.29374e+06	3.47093e+06	3.38526e+06	3.13011e+06	3.17533e+06	3.31917e+06	3.17399e+06	3.13817e+06
sp|O60879|DIAP2_HUMAN	Protein diaphanous homolog 2 OS=Homo sapiens OX=9606 GN=DIAPH2 PE=1 SV=1	DIAPH2	28	13	0	10.35	221793	179539	162012	185678	166652	189752	216495	209868	211167	213986	206202	203519	208512	208337	213363	214070	205587	202300
sp|O60879-2|DIAP2_HUMAN	Isoform 2 of Protein diaphanous homolog 2 OS=Homo sapiens OX=9606 GN=DIAPH2	DIAPH2	29	14	0	11.41	221793	179539	162012	185678	166652	189752	216495	209868	211167	213986	206202	203519	208512	208337	213363	214070	205587	202300
sp|P25445|TNR6_HUMAN	Tumor necrosis factor receptor superfamily member 6 OS=Homo sapiens OX=9606 GN=FAS PE=1 SV=1	FAS	57	12	0	31.94	1.46785e+06	1.23803e+06	1.09903e+06	1.2223e+06	1.13315e+06	1.16118e+06	1.59522e+06	1.50973e+06	1.26243e+06	1.275e+06	1.30292e+06	1.43028e+06	1.42929e+06	1.31432e+06	1.38321e+06	1.40518e+06	1.42889e+06	1.22741e+06
sp|Q86X83|COMD2_HUMAN	COMM domain-containing protein 2 OS=Homo sapiens OX=9606 GN=COMMD2 PE=1 SV=2	COMMD2	16	5	0	30.15	298592	286780	309848	308864	328175	298477	336005	349770	328234	344085	337655	370396	343503	312244	319459	348448	298915	269008
sp|P62306|RUXF_HUMAN	Small nuclear ribonucleoprotein F OS=Homo sapiens OX=9606 GN=SNRPF PE=1 SV=1	SNRPF	15	1	1	9.3	2.50477e+06	2.73691e+06	3.00251e+06	2.74031e+06	2.9752e+06	2.82037e+06	2.56438e+06	2.45938e+06	2.61004e+06	2.52953e+06	2.59837e+06	2.67243e+06	2.54975e+06	2.24071e+06	2.49689e+06	2.57597e+06	2.38618e+06	1.95359e+06
sp|Q9H0U3|MAGT1_HUMAN	Magnesium transporter protein 1 OS=Homo sapiens OX=9606 GN=MAGT1 PE=1 SV=1	MAGT1	47	9	0	22.69	670306	833671	873670	985257	855784	915448	641219	618260	830185	845021	842102	695578	820071	1.06171e+06	1.00799e+06	918036	894708	1.00138e+06
sp|O95376|ARI2_HUMAN	E3 ubiquitin-protein ligase ARIH2 OS=Homo sapiens OX=9606 GN=ARIH2 PE=1 SV=1	ARIH2	17	8	1	17.85	233690	243877	249163	229362	250508	245598	210122	222732	204560	222564	217226	231327	222226	208458	216481	222831	211387	217118
sp|Q9UMR5|PPT2_HUMAN	Lysosomal thioesterase PPT2 OS=Homo sapiens OX=9606 GN=PPT2 PE=1 SV=4	PPT2	1	1	0	4.64	54967.2	68370.7	53539.4	53181.4	57851.6	56510.3	53219.1	61934.7	49238.2	56358.1	57426.8	55678.6	58849.4	59210.9	56963	65824.4	57403.1	54349.9
sp|Q9UNP9|PPIE_HUMAN	Peptidyl-prolyl cis-trans isomerase E OS=Homo sapiens OX=9606 GN=PPIE PE=1 SV=1	PPIE	45	13	0	47.17	1.31668e+06	1.53596e+06	1.61565e+06	1.46001e+06	1.57128e+06	1.45627e+06	1.27046e+06	1.3722e+06	1.33282e+06	1.35551e+06	1.39458e+06	1.50881e+06	1.37635e+06	1.23621e+06	1.32358e+06	1.43202e+06	1.30699e+06	1.19609e+06
sp|O75030|MITF_HUMAN	Microphthalmia-associated transcription factor OS=Homo sapiens OX=9606 GN=MITF PE=1 SV=2	MITF	4	2	0	3.23	110816	101036	96344.8	88969.3	102901	102290	118025	111127	101678	104672	102983	103950	113195	103538	97700	104566	99831.1	109973
sp|Q8WUA2|PPIL4_HUMAN	Peptidyl-prolyl cis-trans isomerase-like 4 OS=Homo sapiens OX=9606 GN=PPIL4 PE=1 SV=1	PPIL4	30	14	14	31.3	395153	409276	415330	421957	408749	404010	384850	417987	408388	415262	400492	414286	369773	389512	402338	411499	370384	386440
sp|P05386|RLA1_HUMAN	60S acidic ribosomal protein P1 OS=Homo sapiens OX=9606 GN=RPLP1 PE=1 SV=1	RPLP1	4	2	1	51.75	136531	131053	114281	127603	133833	131281	128321	147679	124463	137437	118700	132371	132232	149053	121060	116975	148628	208559
sp|Q8NFH4|NUP37_HUMAN	Nucleoporin Nup37 OS=Homo sapiens OX=9606 GN=NUP37 PE=1 SV=1	NUP37	53	11	4	38.65	738296	853251	842794	809138	850616	852990	731696	757290	728522	779127	747899	840029	742331	753749	711765	796867	724897	742910
sp|O15235|RT12_HUMAN	28S ribosomal protein S12, mitochondrial OS=Homo sapiens OX=9606 GN=MRPS12 PE=1 SV=1	MRPS12	10	4	4	36.23	252757	317422	289613	352374	280290	351275	217297	215051	301269	312663	290142	236336	286807	409525	385489	329954	350028	470233
sp|P35244|RFA3_HUMAN	Replication protein A 14 kDa subunit OS=Homo sapiens OX=9606 GN=RPA3 PE=1 SV=1	RPA3	56	7	3	61.15	1.29229e+06	1.23637e+06	1.22923e+06	1.16952e+06	1.2804e+06	1.25058e+06	1.44057e+06	1.47284e+06	1.52264e+06	1.47654e+06	1.45132e+06	1.41573e+06	1.38323e+06	1.43735e+06	1.3795e+06	1.20343e+06	1.44138e+06	1.54115e+06
sp|Q9ULX6|AKP8L_HUMAN	A-kinase anchor protein 8-like OS=Homo sapiens OX=9606 GN=AKAP8L PE=1 SV=4	AKAP8L	31	11	0	20.43	331657	331958	283165	303075	291320	309184	307978	324446	296950	293230	298211	284479	302116	289802	282837	296080	301976	316237
sp|Q9BPY3|F118B_HUMAN	Protein FAM118B OS=Homo sapiens OX=9606 GN=FAM118B PE=1 SV=1	FAM118B	11	4	0	13.11	147815	156700	158650	165807	172029	155576	136906	154590	159167	166600	153154	166012	157318	160498	166375	189917	146021	142771
sp|Q9NTM9|CUTC_HUMAN	Copper homeostasis protein cutC homolog OS=Homo sapiens OX=9606 GN=CUTC PE=1 SV=1	CUTC	16	7	0	30.4	445931	404128	397715	447363	428888	408069	421194	428231	418035	412236	436506	426250	485598	431170	437282	473339	461655	425011
sp|P10155|RO60_HUMAN	60 kDa SS-A/Ro ribonucleoprotein OS=Homo sapiens OX=9606 GN=RO60 PE=1 SV=2	RO60	127	24	0	47.58	2.17171e+06	1.87206e+06	1.75394e+06	1.74393e+06	1.77501e+06	1.83788e+06	2.04156e+06	2.02832e+06	1.83738e+06	1.82132e+06	1.86625e+06	1.91687e+06	2.01193e+06	1.79871e+06	1.84228e+06	1.87908e+06	1.89911e+06	1.91041e+06
tr|B3KN94|B3KN94_HUMAN	cDNA FLJ13982 fis, clone Y79AA1001711, highly similar to 60 kDa SS-A/Ro ribonucleoprotein OS=Homo sapiens OX=9606 PE=2 SV=1	NA	72	14	0	26.21	1.68133e+06	1.45691e+06	1.38715e+06	1.35549e+06	1.39578e+06	1.42629e+06	1.60085e+06	1.59284e+06	1.43628e+06	1.43275e+06	1.47869e+06	1.50909e+06	1.5595e+06	1.38975e+06	1.42429e+06	1.45124e+06	1.48271e+06	1.50859e+06
sp|P30154|2AAB_HUMAN	Serine/threonine-protein phosphatase 2A 65 kDa regulatory subunit A beta isoform OS=Homo sapiens OX=9606 GN=PPP2R1B PE=1 SV=3	PPP2R1B	87	19	0	37.77	4.06808e+06	3.97998e+06	4.39944e+06	4.14054e+06	4.47287e+06	4.15669e+06	4.16378e+06	4.36338e+06	4.45413e+06	4.40233e+06	4.42714e+06	4.68675e+06	4.44564e+06	4.20915e+06	4.33525e+06	4.64821e+06	4.30144e+06	3.75582e+06
sp|Q9H6F5|CCD86_HUMAN	Coiled-coil domain-containing protein 86 OS=Homo sapiens OX=9606 GN=CCDC86 PE=1 SV=1	CCDC86	34	12	7	40	321419	467459	491272	588258	505716	522585	280251	281856	441050	414138	439417	358977	364879	610567	560142	490454	472101	518660
sp|Q6NUT2|D19L2_HUMAN	Probable C-mannosyltransferase DPY19L2 OS=Homo sapiens OX=9606 GN=DPY19L2 PE=1 SV=2	DPY19L2	4	2	0	2.51	108409	92351.5	112601	126632	105015	101896	123515	104872	118937	123845	122576	118230	122929	120165	129089	110258	126407	141027
sp|Q7RTV0|PHF5A_HUMAN	PHD finger-like domain-containing protein 5A OS=Homo sapiens OX=9606 GN=PHF5A PE=1 SV=1	PHF5A	63	9	9	81.81	2.82686e+06	2.88414e+06	2.87561e+06	2.92561e+06	2.84457e+06	3.01462e+06	2.81415e+06	2.89393e+06	2.89083e+06	2.88303e+06	2.91585e+06	2.97433e+06	2.84191e+06	2.92218e+06	2.87613e+06	2.92989e+06	2.85025e+06	2.94246e+06
sp|O95571|ETHE1_HUMAN	Persulfide dioxygenase ETHE1, mitochondrial OS=Homo sapiens OX=9606 GN=ETHE1 PE=1 SV=2	ETHE1	88	9	0	54.72	2.55484e+06	2.32527e+06	1.97505e+06	2.16504e+06	2.05234e+06	2.10517e+06	2.51664e+06	2.36636e+06	2.21094e+06	2.2241e+06	2.24933e+06	2.19145e+06	2.53528e+06	2.35048e+06	2.49282e+06	2.44745e+06	2.5414e+06	2.68475e+06
sp|Q9UL40|ZN346_HUMAN	Zinc finger protein 346 OS=Homo sapiens OX=9606 GN=ZNF346 PE=1 SV=1	ZNF346	8	5	0	17.35	87897.2	99734.1	109782	123525	107928	108680	86667.3	80539.3	106501	95711.6	98701.5	84640.5	106082	129717	127163	114482	121831	131143
sp|Q96SW2|CRBN_HUMAN	Protein cereblon OS=Homo sapiens OX=9606 GN=CRBN PE=1 SV=1	CRBN	13	6	0	17.65	264302	247217	174865	208063	175644	227210	241701	244604	198804	221531	193356	218848	240293	233953	232795	227718	244363	248072
sp|Q96PV7|F193B_HUMAN	Protein FAM193B OS=Homo sapiens OX=9606 GN=FAM193B PE=1 SV=3	FAM193B	1	1	0	1	108122	123205	107960	115785	115605	111584	96668.5	96694.9	93533.2	100365	89109.9	103733	102463	107453	101893	106704	98792.7	113365
sp|P15289|ARSA_HUMAN	Arylsulfatase A OS=Homo sapiens OX=9606 GN=ARSA PE=1 SV=3	ARSA	37	9	0	24.26	876300	746835	576498	615226	590062	691722	849647	787895	640804	661902	629554	690729	1.00774e+06	858025	849451	836288	931761	844430
sp|Q7Z2Z2|EFL1_HUMAN	Elongation factor-like GTPase 1 OS=Homo sapiens OX=9606 GN=EFL1 PE=1 SV=2	EFL1	79	27	1	26.07	922517	927678	896600	909169	906828	910309	861637	884473	905102	896383	883287	868316	917298	917951	917539	959937	896739	895881
sp|Q99807|COQ7_HUMAN	5-demethoxyubiquinone hydroxylase, mitochondrial OS=Homo sapiens OX=9606 GN=COQ7 PE=1 SV=3	COQ7	6	5	0	20.74	74972.3	77270.1	64166.5	61389.8	64295.3	69108.7	67368.8	67981.7	61095.6	64878.9	62384.5	61564.9	87556.2	72140.2	86421.4	87090.5	76903.5	79343.8
sp|Q01081|U2AF1_HUMAN	Splicing factor U2AF 35 kDa subunit OS=Homo sapiens OX=9606 GN=U2AF1 PE=1 SV=3	U2AF1	113	12	0	48.33	4.18191e+06	4.4599e+06	4.3661e+06	4.46252e+06	4.305e+06	4.33161e+06	4.01377e+06	4.19791e+06	4.22538e+06	4.18339e+06	4.19259e+06	4.27593e+06	3.88461e+06	4.16928e+06	4.02537e+06	4.03762e+06	4.04535e+06	4.32752e+06
sp|P30047|GFRP_HUMAN	GTP cyclohydrolase 1 feedback regulatory protein OS=Homo sapiens OX=9606 GN=GCHFR PE=1 SV=3	GCHFR	17	3	0	58.33	76081	90942.7	86232.7	105946	93635.6	82912.6	91527.6	85774.8	97068	103689	100590	81788.4	79895.1	86399.8	94285.8	115809	87980.9	115646
sp|P05109|S10A8_HUMAN	Protein S100-A8 OS=Homo sapiens OX=9606 GN=S100A8 PE=1 SV=1	S100A8	4	1	1	11.83	84235.8	53082.2	56738.5	54379.5	57548.7	55633.2	50846.6	38511.9	43184.5	553436	52032.4	35737.2	42336.2	45923.8	58861.9	56917.4	41114.8	50746.9
sp|Q8N3P4|VPS8_HUMAN	Vacuolar protein sorting-associated protein 8 homolog OS=Homo sapiens OX=9606 GN=VPS8 PE=1 SV=3	VPS8	34	21	0	15.27	176292	167373	144421	155285	147797	162021	180636	172613	163361	166588	172692	163554	174033	164467	165848	177089	172040	178291
sp|Q49A26|GLYR1_HUMAN	Putative oxidoreductase GLYR1 OS=Homo sapiens OX=9606 GN=GLYR1 PE=1 SV=4	GLYR1	80	18	0	39.6	1.01218e+06	971294	931333	1.11974e+06	929603	1.00899e+06	947317	930892	1.05877e+06	1.10153e+06	1.08227e+06	968082	1.02502e+06	1.30394e+06	1.2537e+06	1.13147e+06	1.158e+06	1.19864e+06
sp|Q9HBM6|TAF9B_HUMAN	Transcription initiation factor TFIID subunit 9B OS=Homo sapiens OX=9606 GN=TAF9B PE=1 SV=1	TAF9B	13	5	1	18.72	177898	187998	189094	193826	180716	176618	174396	180610	192833	183492	191018	184099	185318	183848	183200	184558	180878	185462
sp|Q9NZ32|ARP10_HUMAN	Actin-related protein 10 OS=Homo sapiens OX=9606 GN=ACTR10 PE=1 SV=1	ACTR10	29	10	2	30.93	1.14621e+06	1.18126e+06	1.12133e+06	1.09907e+06	1.15742e+06	1.19125e+06	1.2581e+06	1.2387e+06	1.18186e+06	1.15925e+06	1.14716e+06	1.21353e+06	1.17658e+06	1.09009e+06	1.14498e+06	1.12624e+06	1.13462e+06	1.15104e+06
sp|Q8N302|AGGF1_HUMAN	Angiogenic factor with G patch and FHA domains 1 OS=Homo sapiens OX=9606 GN=AGGF1 PE=1 SV=2	AGGF1	1	1	0	1.12	134434	176439	94703.1	97665.5	95052.9	100346	77268.2	143779	92804.1	89172.8	100219	109267	68706.1	88414.2	106084	87951.1	84072.3	96812.6
sp|P53675|CLH2_HUMAN	Clathrin heavy chain 2 OS=Homo sapiens OX=9606 GN=CLTCL1 PE=1 SV=2	CLTCL1	205	23	0	12.5	4.84726e+06	4.74152e+06	4.76954e+06	4.64916e+06	4.72406e+06	4.72384e+06	4.81967e+06	4.78353e+06	4.62243e+06	4.63593e+06	4.58078e+06	4.81367e+06	4.95538e+06	4.80686e+06	4.71313e+06	4.79674e+06	4.84859e+06	4.68202e+06
sp|P04271|S100B_HUMAN	Protein S100-B OS=Homo sapiens OX=9606 GN=S100B PE=1 SV=2	S100B	1	1	1	7.61	67378.8	51057.6	52669.7	61686	51648.7	67169.5	207462	221589	190020	257142	213222	172905	75964.3	63009.6	89698	70595.7	70791.9	68406.9
sp|Q8N5D0|WDTC1_HUMAN	WD and tetratricopeptide repeats protein 1 OS=Homo sapiens OX=9606 GN=WDTC1 PE=1 SV=2	WDTC1	4	4	0	6.79	53957.5	57037.3	49908.1	50541.4	51901.4	55350.5	48158.3	52590.5	54635.4	53459	50100.1	63772.2	54603.1	58319.5	54345.4	51972.5	45750.4	60681.1
sp|Q8NBZ7|UXS1_HUMAN	UDP-glucuronic acid decarboxylase 1 OS=Homo sapiens OX=9606 GN=UXS1 PE=1 SV=1	UXS1	7	4	0	11.67	96389.8	88601.7	90627.9	102497	93181.5	92423.6	104552	99693.9	103918	111581	107504	107553	93322.3	102896	102228	108658	95179.6	101025
sp|Q15287|RNPS1_HUMAN	RNA-binding protein with serine-rich domain 1 OS=Homo sapiens OX=9606 GN=RNPS1 PE=1 SV=1	RNPS1	77	9	0	25.57	2.71053e+06	2.8644e+06	2.69953e+06	2.77095e+06	2.71043e+06	2.80676e+06	2.78132e+06	2.7057e+06	2.69956e+06	2.70802e+06	2.69439e+06	2.70232e+06	2.66449e+06	2.72907e+06	2.66606e+06	2.58126e+06	2.63834e+06	2.73305e+06
sp|Q9NXE4|NSMA3_HUMAN	Sphingomyelin phosphodiesterase 4 OS=Homo sapiens OX=9606 GN=SMPD4 PE=1 SV=3	SMPD4	45	17	0	20.67	460478	483223	510406	489885	494733	495460	477488	494836	489707	489019	489400	488737	487539	482665	474732	478402	477964	494568
sp|Q9NXE4-10|NSMA3_HUMAN	Isoform 10 of Sphingomyelin phosphodiesterase 4 OS=Homo sapiens OX=9606 GN=SMPD4	SMPD4	34	13	0	23.77	423437	438626	460038	439881	448302	450604	440489	450764	445393	433836	447284	441991	445871	437426	436109	430020	432215	450373
tr|F2Z2W5|F2Z2W5_HUMAN	Sphingomyelin phosphodiesterase 4 OS=Homo sapiens OX=9606 GN=SMPD4 PE=1 SV=1	SMPD4	4	2	0	43.85	195965	201050	207305	178782	208382	198047	207482	194255	198176	185146	188964	199677	198035	193379	182553	198447	205772	203444
sp|Q96K17|BT3L4_HUMAN	Transcription factor BTF3 homolog 4 OS=Homo sapiens OX=9606 GN=BTF3L4 PE=1 SV=1	BTF3L4	65	10	2	57.59	1.69899e+06	1.81794e+06	1.90974e+06	1.8659e+06	1.93333e+06	1.84342e+06	1.70134e+06	1.70669e+06	1.70588e+06	1.72222e+06	1.71786e+06	1.7333e+06	1.69925e+06	1.70659e+06	1.76042e+06	1.73208e+06	1.74374e+06	1.45205e+06
sp|P78537|BL1S1_HUMAN	Biogenesis of lysosome-related organelles complex 1 subunit 1 OS=Homo sapiens OX=9606 GN=BLOC1S1 PE=1 SV=2	BLOC1S1	23	5	0	36.6	253794	241771	245985	245383	236768	239810	249639	240222	230090	225760	236774	227361	252707	237286	259394	256278	258505	247560
sp|O43826|G6PT1_HUMAN	Glucose-6-phosphate exchanger SLC37A4 OS=Homo sapiens OX=9606 GN=SLC37A4 PE=1 SV=1	SLC37A4	1	1	0	3.03	82712.3	105870	75028.9	70516.5	71054.1	73364.4	77906.8	89762	71033.2	57034	65647	73471.8	52965.2	67561.4	54953.7	56363.7	64174	86179.1
sp|A4D1E9|GTPBA_HUMAN	GTP-binding protein 10 OS=Homo sapiens OX=9606 GN=GTPBP10 PE=1 SV=1	GTPBP10	16	8	0	25.32	180183	227337	222799	236074	221590	221237	173200	167690	204021	192519	193752	196481	173998	211548	195981	174703	186507	220558
sp|Q8NFF5|FAD1_HUMAN	FAD synthase OS=Homo sapiens OX=9606 GN=FLAD1 PE=1 SV=1	FLAD1	21	9	0	15.16	315470	343784	321639	304666	317981	333551	311157	315182	283316	295054	286189	301020	314823	306788	307249	311436	294266	316050
sp|P14174|MIF_HUMAN	Macrophage migration inhibitory factor OS=Homo sapiens OX=9606 GN=MIF PE=1 SV=4	MIF	54	3	3	17.39	1.23931e+07	1.31343e+07	1.09631e+07	1.14088e+07	1.17815e+07	1.21048e+07	1.33911e+07	1.36855e+07	1.24659e+07	1.23219e+07	1.18029e+07	1.15494e+07	1.10425e+07	1.34471e+07	1.1397e+07	8.73212e+06	1.23265e+07	1.98797e+07
sp|Q7KZN9|COX15_HUMAN	Cytochrome c oxidase assembly protein COX15 homolog OS=Homo sapiens OX=9606 GN=COX15 PE=1 SV=1	COX15	12	7	0	21.95	93819.3	105280	124345	120575	121070	114219	100436	99607.5	108814	119340	113730	118962	104503	115543	106633	107285	101771	123219
sp|Q96HH6|TMM19_HUMAN	Transmembrane protein 19 OS=Homo sapiens OX=9606 GN=TMEM19 PE=1 SV=1	TMEM19	1	1	0	2.08	227068	180787	166895	176900	167875	176989	202867	206366	188890	213638	213642	198539	234703	230875	214502	213975	218739	191140
sp|Q5JTD0|TJAP1_HUMAN	Tight junction-associated protein 1 OS=Homo sapiens OX=9606 GN=TJAP1 PE=1 SV=1	TJAP1	23	11	0	23.16	272850	271495	245222	259412	252068	255791	252669	255872	250849	239398	244093	254838	257266	258711	260687	261236	257907	248193
sp|Q6JBY9|CPZIP_HUMAN	CapZ-interacting protein OS=Homo sapiens OX=9606 GN=RCSD1 PE=1 SV=1	RCSD1	181	26	12	62.74	4.95954e+06	4.91237e+06	5.37995e+06	5.33336e+06	5.44408e+06	4.81993e+06	4.70409e+06	4.78059e+06	5.30823e+06	5.07493e+06	5.05555e+06	4.10507e+06	4.17214e+06	5.02939e+06	5.11511e+06	5.25296e+06	4.88465e+06	5.20744e+06
sp|P23511|NFYA_HUMAN	Nuclear transcription factor Y subunit alpha OS=Homo sapiens OX=9606 GN=NFYA PE=1 SV=2	NFYA	2	2	0	8.93	1.89266e+06	1.42972e+06	1.68743e+06	1.56037e+06	1.68137e+06	1.65379e+06	1.70887e+06	1.32609e+06	2.00397e+06	1.64058e+06	1.98934e+06	1.24133e+06	1.49025e+06	1.71492e+06	1.5021e+06	1.31939e+06	2.03431e+06	2.02344e+06
sp|P30039|PBLD_HUMAN	Phenazine biosynthesis-like domain-containing protein OS=Homo sapiens OX=9606 GN=PBLD PE=1 SV=2	PBLD	17	2	0	4.86	1.23695e+06	412501	263843	409061	296227	314457	928035	1.19973e+06	605271	916578	545152	611439	725928	1.0511e+06	701169	914729	1.14475e+06	1.31607e+06
sp|Q5T1J5|CHCH9_HUMAN	Putative coiled-coil-helix-coiled-coil-helix domain-containing protein CHCHD2P9, mitochondrial OS=Homo sapiens OX=9606 GN=CHCHD2P9 PE=5 SV=1	CHCHD2P9	14	2	0	13.24	343772	461511	566988	536386	579360	492964	319031	371265	408934	372726	397846	369635	352430	419808	415795	428297	369831	359055
sp|Q4U2R6|RM51_HUMAN	39S ribosomal protein L51, mitochondrial OS=Homo sapiens OX=9606 GN=MRPL51 PE=1 SV=1	MRPL51	4	3	3	14.84	96934.9	128403	101035	152005	103144	143974	93765.4	87608	113501	129715	107794	92067.1	104170	189342	132119	128444	126918	203991
sp|O95562|SFT2B_HUMAN	Vesicle transport protein SFT2B OS=Homo sapiens OX=9606 GN=SFT2D2 PE=1 SV=1	SFT2D2	5	3	0	17.5	59652	56944.7	63072	55708.6	67348	63469.4	63310.5	60306.8	64141.3	60949.9	57208	57178	73510.2	68674.7	62737.1	62904.2	60522.2	63876.6
sp|Q96I59|SYNM_HUMAN	Probable asparagine--tRNA ligase, mitochondrial OS=Homo sapiens OX=9606 GN=NARS2 PE=1 SV=3	NARS2	23	7	1	17.61	363722	528318	438110	419235	411415	491386	348850	360037	334792	345151	337562	315436	316683	355806	344959	323390	335962	428664
sp|O15160|RPAC1_HUMAN	DNA-directed RNA polymerases I and III subunit RPAC1 OS=Homo sapiens OX=9606 GN=POLR1C PE=1 SV=1	POLR1C	29	7	0	26.59	281231	336055	322610	317540	334925	317509	304008	316686	309491	306670	290626	305694	286710	285505	295947	321560	301648	299198
sp|P11279|LAMP1_HUMAN	Lysosome-associated membrane glycoprotein 1 OS=Homo sapiens OX=9606 GN=LAMP1 PE=1 SV=3	LAMP1	56	5	0	10.31	2.5881e+06	2.06006e+06	1.65552e+06	1.83264e+06	1.70459e+06	1.87424e+06	2.32671e+06	2.27613e+06	2.19537e+06	2.18825e+06	2.12248e+06	2.08638e+06	2.90333e+06	2.25389e+06	2.57589e+06	2.5694e+06	2.58918e+06	2.06573e+06
sp|Q5VVQ6|OTU1_HUMAN	Ubiquitin thioesterase OTU1 OS=Homo sapiens OX=9606 GN=YOD1 PE=1 SV=1	YOD1	3	3	0	12.36	103855	106390	107778	121309	122238	122386	105664	115152	106208	129523	124095	123720	106737	130303	122035	138210	119114	116060
sp|O43760|SNG2_HUMAN	Synaptogyrin-2 OS=Homo sapiens OX=9606 GN=SYNGR2 PE=1 SV=1	SYNGR2	25	3	0	12.5	633104	841795	770255	617383	702295	744098	664814	695398	656999	656347	615936	633720	581386	547653	553134	541875	556109	628094
sp|Q9ULK5|VANG2_HUMAN	Vang-like protein 2 OS=Homo sapiens OX=9606 GN=VANGL2 PE=1 SV=2	VANGL2	2	1	0	1.34	60427.7	66477.5	96372.6	78069.5	87167.5	70050	52541.5	48655.4	86020.7	74861.1	87756.5	68305.5	58785.3	62323.5	67981.5	60927.5	62839.1	46120.2
sp|Q9UFW8|CGBP1_HUMAN	CGG triplet repeat-binding protein 1 OS=Homo sapiens OX=9606 GN=CGGBP1 PE=1 SV=2	CGGBP1	63	11	11	65.86	1.03322e+06	1.05081e+06	1.07461e+06	1.15305e+06	1.05645e+06	1.12847e+06	997675	1.02942e+06	1.1232e+06	1.09911e+06	1.09314e+06	1.00312e+06	980335	1.12278e+06	1.08198e+06	962143	1.03206e+06	1.17511e+06
sp|Q6Y288|B3GLT_HUMAN	Beta-1,3-glucosyltransferase OS=Homo sapiens OX=9606 GN=B3GLCT PE=1 SV=2	B3GLCT	5	4	4	7.03	79982.5	76395.9	86341.2	89499.4	83735.7	87036.8	91495.1	91489.4	100233	95792.3	104517	105344	89472.9	94177	100827	92231.5	97399.2	92639.8
sp|O14530|TXND9_HUMAN	Thioredoxin domain-containing protein 9 OS=Homo sapiens OX=9606 GN=TXNDC9 PE=1 SV=2	TXNDC9	39	10	1	36.28	1.28203e+06	1.23289e+06	1.42781e+06	1.34725e+06	1.42537e+06	1.23201e+06	1.22046e+06	1.19387e+06	1.23694e+06	1.2295e+06	1.28392e+06	1.30667e+06	1.19184e+06	1.15642e+06	1.1541e+06	1.2594e+06	1.21066e+06	1.064e+06
sp|P01889|HLAB_HUMAN	HLA class I histocompatibility antigen, B alpha chain OS=Homo sapiens OX=9606 GN=HLA-B PE=1 SV=3	HLA-B	31	3	0	7.46	659382	592492	431696	514796	451178	646567	159753	174150	147552	161750	145197	144413	497271	823662	474372	542350	656410	1.15999e+06
tr|A0A5H2UTP4|A0A5H2UTP4_HUMAN	MHC class I antigen OS=Homo sapiens OX=9606 GN=HLA-B PE=3 SV=1	HLA-B	2	1	1	3.59	178623	178461	190316	217774	191504	178090	189960	206846	237094	216251	195812	204041	199029	212013	207430	204967	202361	195232
tr|A0A6B7FTJ2|A0A6B7FTJ2_HUMAN	MHC class I antigen OS=Homo sapiens OX=9606 GN=HLA-B PE=3 SV=1	HLA-B	11	1	1	4.14	1.32758e+06	1.52866e+06	1.81372e+06	1.33618e+06	1.70261e+06	1.4344e+06	1.24412e+06	1.48857e+06	1.30824e+06	1.0748e+06	1.20951e+06	1.4636e+06	1.65026e+06	830939	1.46936e+06	1.1329e+06	1.03739e+06	456352
tr|A0A090KM56|A0A090KM56_HUMAN	HLA class I antigen (Fragment) OS=Homo sapiens OX=9606 GN=HLA-B PE=3 SV=1	HLA-B	49	4	0	14.92	4.52901e+06	4.76896e+06	4.34002e+06	4.48362e+06	4.28128e+06	4.60838e+06	4.30627e+06	4.45401e+06	4.29088e+06	4.56046e+06	4.31384e+06	4.1978e+06	4.4144e+06	4.50164e+06	4.07981e+06	4.00923e+06	4.27615e+06	3.8001e+06
tr|A0A2U3RU35|A0A2U3RU35_HUMAN	MHC class I antigen OS=Homo sapiens OX=9606 GN=HLA-B PE=3 SV=1	HLA-B	4	1	0	6.08	42970	57116.2	47585	49811.2	54906.8	55001.2	49813.4	54003.4	41748	45814.1	45256.1	41440.3	52360.2	47412.5	39609.5	40530.4	43558.3	42762.3
tr|A0A1C3PHE2|A0A1C3PHE2_HUMAN	MHC class I antigen OS=Homo sapiens OX=9606 GN=HLA-B PE=3 SV=1	HLA-B	17	2	0	8.84	708424	755358	868268	679945	824089	670273	1.30429e+06	1.4662e+06	1.40009e+06	1.23967e+06	1.40892e+06	1.42375e+06	793515	471858	726804	610204	592377	313978
tr|A0A4P2STI8|A0A4P2STI8_HUMAN	MHC class I antigen OS=Homo sapiens OX=9606 GN=HLA-B PE=3 SV=1	HLA-B	15	1	0	3.04	2.77427e+06	2.63399e+06	3.22209e+06	2.71431e+06	3.07402e+06	2.86495e+06	1.33154e+06	1.54364e+06	1.49523e+06	1.36099e+06	1.33346e+06	1.46154e+06	3.08728e+06	2.07054e+06	2.58746e+06	2.11545e+06	2.30851e+06	1.71115e+06
tr|A0A060IP86|A0A060IP86_HUMAN	MHC class I antigen (Fragment) OS=Homo sapiens OX=9606 GN=HLA-B PE=3 SV=1	HLA-B	127	9	0	30.75	4.04828e+06	4.73528e+06	4.38832e+06	4.53716e+06	4.36454e+06	4.69828e+06	4.26409e+06	4.97533e+06	4.95608e+06	5.03318e+06	4.99256e+06	4.8078e+06	4.55366e+06	4.40396e+06	4.14259e+06	4.00726e+06	4.26116e+06	3.86392e+06
tr|E0WMV9|E0WMV9_HUMAN	MHC class I antigen (Fragment) OS=Homo sapiens OX=9606 GN=HLA-B PE=3 SV=1	HLA-B	26	1	0	4.4	1.18334e+07	1.21948e+07	1.39402e+07	1.20031e+07	1.2954e+07	1.18274e+07	1.14369e+07	1.11888e+07	1.16225e+07	1.02125e+07	1.14631e+07	1.06647e+07	1.29057e+07	9.71273e+06	1.13953e+07	1.0099e+07	1.10681e+07	7.7197e+06
tr|Q9MY68|Q9MY68_HUMAN	Leucocyte antigen B (Fragment) OS=Homo sapiens OX=9606 GN=HLA-B PE=3 SV=1	HLA-B	1	1	1	5.56	934112	691152	634321	622916	495675	715388	683569	613999	494999	582815	621513	463715	578094	756569	471587	530698	748006	816102
tr|A0A0A7C4E4|A0A0A7C4E4_HUMAN	MHC class I antigen (Fragment) OS=Homo sapiens OX=9606 GN=HLA-B PE=3 SV=1	HLA-B	27	2	0	17.13	2.13038e+06	2.54882e+06	2.66186e+06	2.4436e+06	2.62906e+06	2.63364e+06	1.09812e+06	1.44706e+06	1.30192e+06	1.26937e+06	1.25431e+06	1.3692e+06	2.6063e+06	2.23217e+06	2.29455e+06	2.20176e+06	2.31007e+06	2.20116e+06
tr|A0A0A7C4H7|A0A0A7C4H7_HUMAN	MHC class I antigen (Fragment) OS=Homo sapiens OX=9606 GN=HLA-B PE=3 SV=1	HLA-B	49	2	0	14.36	3.52941e+06	3.64776e+06	3.37658e+06	3.38795e+06	3.45789e+06	3.64415e+06	2.86197e+06	2.92105e+06	2.81776e+06	2.93145e+06	2.91155e+06	3.05365e+06	3.55568e+06	3.27258e+06	3.20522e+06	3.10373e+06	3.15216e+06	3.18317e+06
tr|A0A2H4FZ19|A0A2H4FZ19_HUMAN	MHC class I antigen (Fragment) OS=Homo sapiens OX=9606 GN=HLA-B PE=3 SV=1	HLA-B	29	1	0	6.63	413642	426787	378484	383048	393356	421744	43224.8	37374.5	51500	52964.8	42481.1	53378.1	407408	378900	363868	348659	371565	360551
tr|A0A0G3EUL4|A0A0G3EUL4_HUMAN	MHC class I antigen (Fragment) OS=Homo sapiens OX=9606 GN=HLA-B PE=3 SV=1	HLA-B	8	2	0	8.84	867347	886528	845305	856679	790825	863702	1.43525e+06	1.49619e+06	1.46149e+06	1.56538e+06	1.42778e+06	1.47904e+06	864991	828467	735535	782823	727638	725265
tr|A0A0A7C605|A0A0A7C605_HUMAN	MHC class I antigen (Fragment) OS=Homo sapiens OX=9606 GN=HLA-B PE=3 SV=1	HLA-B	2	1	0	6.08	139479	121549	114169	104176	126704	120784	114127	118341	107753	101290	108302	106025	129082	97883.2	108597	86444.5	116507	103890
tr|D3U3M3|D3U3M3_HUMAN	MHC class I antigen (Fragment) OS=Homo sapiens OX=9606 GN=HLA-B PE=3 SV=1	HLA-B	64	1	0	7.73	1.8608e+06	1.99067e+06	2.03601e+06	1.92178e+06	1.95869e+06	1.9883e+06	2.16784e+06	2.1183e+06	2.04279e+06	2.06199e+06	2.07886e+06	2.0751e+06	1.94408e+06	1.76976e+06	1.76908e+06	1.68604e+06	1.79127e+06	1.70463e+06
tr|A0A0A7C685|A0A0A7C685_HUMAN	MHC class I antigen (Fragment) OS=Homo sapiens OX=9606 GN=HLA-B PE=3 SV=1	HLA-B	74	5	0	39.22	4.89951e+06	5.11923e+06	4.95805e+06	4.86938e+06	4.93719e+06	5.11848e+06	2.43041e+06	2.37085e+06	2.59856e+06	2.66946e+06	2.50042e+06	2.51538e+06	5.11243e+06	4.45812e+06	4.57997e+06	4.43754e+06	4.66217e+06	3.99515e+06
tr|A0A023T4T9|A0A023T4T9_HUMAN	MHC class I antigen (Fragment) OS=Homo sapiens OX=9606 GN=HLA-B PE=3 SV=1	HLA-B	82	2	0	12.71	1.8608e+06	1.99067e+06	2.03601e+06	1.92178e+06	1.95869e+06	1.9883e+06	2.16784e+06	2.1183e+06	2.04279e+06	2.06199e+06	2.07886e+06	2.0751e+06	1.94408e+06	1.76976e+06	1.76908e+06	1.68604e+06	1.79127e+06	1.70463e+06
tr|G1EPN6|G1EPN6_HUMAN	MHC class I antigen (Fragment) OS=Homo sapiens OX=9606 GN=HLA-B PE=3 SV=1	HLA-B	3	1	0	13.26	150992	172545	198804	168236	180851	174411	286187	331559	293146	264921	283429	327811	174553	129157	160191	125278	146964	103027
tr|F2X676|F2X676_HUMAN	MHC class I antigen (Fragment) OS=Homo sapiens OX=9606 GN=HLA-B PE=3 SV=1	HLA-B	11	1	0	4.42	905539	1.0127e+06	808902	851972	818723	1.00519e+06	1.65301e+06	1.58652e+06	1.61989e+06	1.82358e+06	1.61968e+06	1.34904e+06	774080	1.03151e+06	817704	849434	905780	1.01245e+06
tr|A0A0A7C7V8|A0A0A7C7V8_HUMAN	MHC class I antigen (Fragment) OS=Homo sapiens OX=9606 GN=HLA-B PE=3 SV=1	HLA-B	3	1	0	4.42	739743	696626	475465	513426	498497	664639	90634.1	94725	92270.2	78518.9	68936.6	72496.2	464992	842729	508403	616961	670830	900352
tr|A0A068B445|A0A068B445_HUMAN	MHC class I antigen (Fragment) OS=Homo sapiens OX=9606 GN=HLA-B PE=3 SV=1	HLA-B	139	6	0	43.64	2.46557e+06	2.89541e+06	2.81484e+06	2.76465e+06	2.76001e+06	2.83088e+06	2.98152e+06	3.33773e+06	3.25822e+06	3.23512e+06	3.32246e+06	3.29972e+06	2.77195e+06	2.54916e+06	2.51838e+06	2.39877e+06	2.55068e+06	2.33796e+06
tr|G1EPU0|G1EPU0_HUMAN	MHC class I antigen (Fragment) OS=Homo sapiens OX=9606 GN=HLA-B PE=3 SV=1	HLA-B	4	1	1	4.42	148294	179544	122782	160793	128805	186079	4781.41	8032.73	15415.8	17744.7	11975.3	16413.3	129981	153349	104310	147217	93434.2	89966.4
tr|A0A0A7C4Y9|A0A0A7C4Y9_HUMAN	MHC class I antigen (Fragment) OS=Homo sapiens OX=9606 GN=HLA-B PE=3 SV=1	HLA-B	30	3	0	25.41	3.18115e+06	3.48238e+06	3.63662e+06	3.24704e+06	3.48784e+06	3.35643e+06	5.83625e+06	6.22707e+06	5.9342e+06	5.80443e+06	6.19493e+06	6.02098e+06	3.26546e+06	2.63736e+06	3.03969e+06	2.87114e+06	2.89784e+06	2.13122e+06
tr|A0A2U7NI60|A0A2U7NI60_HUMAN	MHC class I antigen (Fragment) OS=Homo sapiens OX=9606 GN=HLA-B PE=3 SV=1	HLA-B	6	1	0	4.97	585525	620032	540748	500997	538116	582225	435373	430962	427027	439000	423956	434199	637858	608216	598053	585763	582193	615264
tr|A0A1S5QQW5|A0A1S5QQW5_HUMAN	MHC class I antigen (Fragment) OS=Homo sapiens OX=9606 GN=HLA-B PE=3 SV=1	HLA-B	1	1	1	3.87	33726.8	34174.5	31841.8	31498.3	32445.6	32914	47072.2	56519.7	52708.3	54909	52594.1	56840.9	34017	32352.2	27471.4	31991.4	30623.1	25270.4
tr|B0LUY6|B0LUY6_HUMAN	MHC class I antigen (Fragment) OS=Homo sapiens OX=9606 GN=HLA-B PE=3 SV=1	HLA-B	4	1	0	5.52	35308.3	40464.2	29369.9	31563.2	27171.8	31939.2	22881	21526.4	21120.8	22079.4	20829.3	21410.3	36468.6	29552	40846.5	32433.3	39947.9	27707.6
tr|F8R152|F8R152_HUMAN	MHC class I antigen (Fragment) OS=Homo sapiens OX=9606 GN=HLA-B PE=3 SV=1	HLA-B	1	1	0	6.63	972915	284079	169304	136664	115030	166398	1.17069e+06	325486	199396	412409	130601	142309	116883	171211	119969	113745	118149	513445
tr|Q8WLR6|Q8WLR6_HUMAN	Leucocyte antigen (Fragment) OS=Homo sapiens OX=9606 GN=HLA-B PE=3 SV=1	HLA-B	17	1	0	4.97	1.96367e+06	2.15046e+06	1.9305e+06	1.90025e+06	1.91007e+06	1.95398e+06	1.93297e+06	2.10134e+06	1.84087e+06	1.9122e+06	1.94025e+06	1.93575e+06	1.84261e+06	1.79264e+06	1.69947e+06	1.67214e+06	1.74302e+06	1.62614e+06
tr|A0A141AZ84|A0A141AZ84_HUMAN	MHC class I antigen (Fragment) OS=Homo sapiens OX=9606 GN=HLA-B PE=3 SV=1	HLA-B	1	1	1	4.97	171918	174675	143882	145385	123099	177520	228542	220211	193436	227737	187618	207924	137511	141293	152013	109859	138873	144385
tr|A0A583ZAX5|A0A583ZAX5_HUMAN	HLA-A24 (Fragment) OS=Homo sapiens OX=9606 PE=3 SV=1	NA	19	2	0	6.08	1.99778e+06	2.09419e+06	2.15269e+06	1.9069e+06	2.00716e+06	2.05992e+06	1.07299e+06	1.09671e+06	1.02871e+06	1.04642e+06	1.06287e+06	1.116e+06	2.00428e+06	1.74852e+06	1.75598e+06	1.68121e+06	1.81936e+06	1.52054e+06
sp|E9PRG8|CK098_HUMAN	Uncharacterized protein C11orf98 OS=Homo sapiens OX=9606 GN=C11orf98 PE=4 SV=2	C11orf98	33	7	0	41.46	492489	652577	644846	913979	669575	781618	402641	392933	718970	729661	723211	538415	593624	987985	875759	798975	785247	847320
sp|O43524|FOXO3_HUMAN	Forkhead box protein O3 OS=Homo sapiens OX=9606 GN=FOXO3 PE=1 SV=1	FOXO3	7	2	0	2.97	125761	154800	141134	178653	147335	163413	121375	142988	149842	156447	147051	143020	111666	161201	140618	155199	129158	158865
sp|Q8N3J5|PPM1K_HUMAN	Protein phosphatase 1K, mitochondrial OS=Homo sapiens OX=9606 GN=PPM1K PE=1 SV=1	PPM1K	2	2	0	5.11	46745.9	37218.3	31472.7	40109.2	39446.6	30310.9	44115.2	37029.4	40559.5	37679.2	37769.7	33206.6	54757.2	45924.6	46106.7	43240.6	45765.4	41958.3
sp|Q12962|TAF10_HUMAN	Transcription initiation factor TFIID subunit 10 OS=Homo sapiens OX=9606 GN=TAF10 PE=1 SV=1	TAF10	7	3	1	18.81	104277	119254	127523	125466	125176	105286	89073	105652	123323	103281	106618	107383	123596	114128	119367	140184	129807	116877
sp|Q9H0E9|BRD8_HUMAN	Bromodomain-containing protein 8 OS=Homo sapiens OX=9606 GN=BRD8 PE=1 SV=2	BRD8	30	19	0	19.03	160997	177277	175552	172045	172153	176706	170609	183120	174284	181564	175696	177338	156177	168148	163753	172972	162135	165931
sp|Q9H0E9-2|BRD8_HUMAN	Isoform 2 of Bromodomain-containing protein 8 OS=Homo sapiens OX=9606 GN=BRD8	BRD8	31	20	0	25.55	169828	187748	184150	181967	181453	186616	179058	193961	184016	191621	185154	186777	164315	177765	171513	182760	169675	174251
sp|Q9NW15|ANO10_HUMAN	Anoctamin-10 OS=Homo sapiens OX=9606 GN=ANO10 PE=1 SV=2	ANO10	16	6	0	7.42	332329	334611	307656	351028	327083	346614	318809	321544	371783	356718	332653	316115	351778	401650	384507	334063	356070	323893
sp|Q92990|GLMN_HUMAN	Glomulin OS=Homo sapiens OX=9606 GN=GLMN PE=1 SV=2	GLMN	40	13	5	23.74	440423	466799	441720	435828	469024	464400	449949	457207	437608	446367	442636	464065	442359	444468	445222	460543	426735	430030
sp|Q86WQ0|NR2CA_HUMAN	Nuclear receptor 2C2-associated protein OS=Homo sapiens OX=9606 GN=NR2C2AP PE=1 SV=1	NR2C2AP	11	3	0	23.74	291616	318477	360450	326825	339603	327909	300425	297968	317607	291705	320291	339331	306918	281144	301355	347952	303247	300578
sp|Q8N4X5|AF1L2_HUMAN	Actin filament-associated protein 1-like 2 OS=Homo sapiens OX=9606 GN=AFAP1L2 PE=1 SV=1	AFAP1L2	17	10	0	12.71	124869	233075	750591	318381	568441	239493	133677	245347	330737	292490	343808	335993	185753	256889	232178	224087	176797	145325
sp|O00461|GOLI4_HUMAN	Golgi integral membrane protein 4 OS=Homo sapiens OX=9606 GN=GOLIM4 PE=1 SV=1	GOLIM4	7	6	0	11.49	100117	123861	190539	137787	151028	133988	94922.2	116611	103982	111644	112722	140581	101570	95954.8	86340.2	92161.6	100677	100721
sp|Q01658|NC2B_HUMAN	Protein Dr1 OS=Homo sapiens OX=9606 GN=DR1 PE=1 SV=1	DR1	38	5	5	33.52	1.21261e+06	1.23928e+06	1.25729e+06	1.17239e+06	1.26755e+06	1.17563e+06	1.16607e+06	1.21506e+06	1.1884e+06	1.13177e+06	1.14139e+06	1.18578e+06	1.14793e+06	1.06435e+06	1.07977e+06	1.1148e+06	1.09536e+06	1.08602e+06
sp|P04114|APOB_HUMAN	Apolipoprotein B-100 OS=Homo sapiens OX=9606 GN=APOB PE=1 SV=2	APOB	12	6	5	1.12	317989	360022	394865	360768	376313	358911	373261	413052	388098	353749	396114	419088	317772	313950	349911	331239	314597	281764
sp|Q5THJ4|VP13D_HUMAN	Vacuolar protein sorting-associated protein 13D OS=Homo sapiens OX=9606 GN=VPS13D PE=1 SV=2	VPS13D	12	10	0	2.3	285451	272362	272072	286292	257663	266953	286961	286404	280686	299714	284003	286022	301781	288112	291847	297120	297435	300513
sp|O00507|USP9Y_HUMAN	Probable ubiquitin carboxyl-terminal hydrolase FAF-Y OS=Homo sapiens OX=9606 GN=USP9Y PE=2 SV=2	USP9Y	126	38	0	13.58	1.08484e+06	1.08973e+06	1.00439e+06	1.01047e+06	1.01323e+06	1.04167e+06	1.12409e+06	1.12926e+06	1.07054e+06	1.1094e+06	1.09209e+06	1.04485e+06	1.03673e+06	1.01386e+06	1.05274e+06	1.0694e+06	1.04978e+06	1.06346e+06
sp|Q9UPU5|UBP24_HUMAN	Ubiquitin carboxyl-terminal hydrolase 24 OS=Homo sapiens OX=9606 GN=USP24 PE=1 SV=3	USP24	107	51	5	22.37	863692	708654	642214	689000	678486	724533	804164	788288	688099	728540	711092	769151	835455	700779	712991	705059	768598	793800
sp|P46019|KPB2_HUMAN	Phosphorylase b kinase regulatory subunit alpha, liver isoform OS=Homo sapiens OX=9606 GN=PHKA2 PE=1 SV=1	PHKA2	14	9	7	9.07	109999	112405	102713	114680	111922	112824	109967	113402	110526	116614	113498	109531	108454	114052	107833	108193	106954	130962
sp|P56199|ITA1_HUMAN	Integrin alpha-1 OS=Homo sapiens OX=9606 GN=ITGA1 PE=1 SV=2	ITGA1	10	8	7	6.45	146969	121056	126632	117574	112885	123486	245753	229382	155921	174430	170266	229241	139305	126559	132038	134115	117969	114533
sp|Q5VYK3|ECM29_HUMAN	Proteasome adapter and scaffold protein ECM29 OS=Homo sapiens OX=9606 GN=ECPAS PE=1 SV=2	ECPAS	127	48	0	29.86	849439	913642	884195	861411	877667	916645	919962	937118	866252	895645	883159	924429	846952	827302	828977	842561	847044	900533
sp|Q13107|UBP4_HUMAN	Ubiquitin carboxyl-terminal hydrolase 4 OS=Homo sapiens OX=9606 GN=USP4 PE=1 SV=3	USP4	67	20	0	21.91	675034	667514	703621	686742	714795	683935	695141	687992	710839	714202	719240	766642	735796	689059	714682	750134	708015	644468
tr|C9JNU9|C9JNU9_HUMAN	Ubiquitin carboxyl-terminal hydrolase 4 OS=Homo sapiens OX=9606 GN=USP4 PE=1 SV=1	USP4	19	8	0	18.73	346996	324383	344767	323625	348823	335496	338618	345533	369287	342936	346172	376636	373342	324864	349115	358947	350615	342505
sp|Q14978|NOLC1_HUMAN	Nucleolar and coiled-body phosphoprotein 1 OS=Homo sapiens OX=9606 GN=NOLC1 PE=1 SV=2	NOLC1	179	27	0	33.91	1.98913e+06	2.5923e+06	2.99153e+06	2.61799e+06	2.92107e+06	2.69372e+06	2.05382e+06	2.1649e+06	2.33603e+06	2.28395e+06	2.34076e+06	2.49325e+06	1.91102e+06	2.19328e+06	2.03576e+06	2.14137e+06	2.12488e+06	2.11069e+06
sp|Q14978-2|NOLC1_HUMAN	Isoform Beta of Nucleolar and coiled-body phosphoprotein 1 OS=Homo sapiens OX=9606 GN=NOLC1	NOLC1	180	28	1	34.56	1.98913e+06	2.5923e+06	2.99153e+06	2.61799e+06	2.92107e+06	2.69372e+06	2.05382e+06	2.1649e+06	2.33603e+06	2.28395e+06	2.34076e+06	2.49325e+06	1.91102e+06	2.19328e+06	2.03576e+06	2.14137e+06	2.12488e+06	2.11069e+06
sp|Q9BZQ8|NIBA1_HUMAN	Protein Niban 1 OS=Homo sapiens OX=9606 GN=NIBAN1 PE=1 SV=1	NIBAN1	250	31	0	35.78	2.92852e+06	2.40553e+06	2.0933e+06	2.45839e+06	2.29271e+06	2.37772e+06	3.00597e+06	3.09474e+06	2.86835e+06	2.87844e+06	2.83714e+06	2.80163e+06	2.78608e+06	2.80554e+06	2.85298e+06	2.89437e+06	2.78645e+06	2.40597e+06
sp|Q96FV9|THOC1_HUMAN	THO complex subunit 1 OS=Homo sapiens OX=9606 GN=THOC1 PE=1 SV=1	THOC1	73	24	13	38.96	796012	840329	788093	822122	809214	843122	770042	818342	821714	857519	828030	848274	810915	818500	797857	823428	788168	807867
sp|O94829|IPO13_HUMAN	Importin-13 OS=Homo sapiens OX=9606 GN=IPO13 PE=1 SV=3	IPO13	5	5	5	5.5	172624	156422	170464	158089	177355	177147	199231	173388	164689	183658	162966	170731	168419	177408	175669	170360	194327	166158
sp|Q6P996|PDXD1_HUMAN	Pyridoxal-dependent decarboxylase domain-containing protein 1 OS=Homo sapiens OX=9606 GN=PDXDC1 PE=1 SV=2	PDXDC1	46	16	0	24.62	252637	264295	299446	260199	297365	263628	247995	261215	257180	248354	255575	264453	264734	248617	254656	267304	255621	249293
sp|Q6NY19|KANK3_HUMAN	KN motif and ankyrin repeat domain-containing protein 3 OS=Homo sapiens OX=9606 GN=KANK3 PE=1 SV=1	KANK3	7	5	0	7.02	97241.4	83217.5	95164.7	131155	121344	76128.4	80374.8	82909.9	108513	93209.2	107997	75052.7	79530.6	134902	141858	157928	115369	104813
sp|Q96N67|DOCK7_HUMAN	Dedicator of cytokinesis protein 7 OS=Homo sapiens OX=9606 GN=DOCK7 PE=1 SV=4	DOCK7	24	6	0	2.29	500878	488767	507367	497770	498906	480696	492100	464259	511881	505968	497821	487221	486078	478234	507276	506374	495870	404647
sp|A5YKK6|CNOT1_HUMAN	CCR4-NOT transcription complex subunit 1 OS=Homo sapiens OX=9606 GN=CNOT1 PE=1 SV=2	CNOT1	276	76	0	35.4	1.28262e+06	1.37282e+06	1.41358e+06	1.36372e+06	1.40499e+06	1.37794e+06	1.31172e+06	1.36614e+06	1.37406e+06	1.35756e+06	1.36251e+06	1.3842e+06	1.31557e+06	1.29003e+06	1.3032e+06	1.33245e+06	1.28543e+06	1.3058e+06
sp|Q8TCJ2|STT3B_HUMAN	Dolichyl-diphosphooligosaccharide--protein glycosyltransferase subunit STT3B OS=Homo sapiens OX=9606 GN=STT3B PE=1 SV=1	STT3B	126	17	15	20.34	1.59029e+06	2.07252e+06	2.16619e+06	2.37929e+06	2.10261e+06	2.21097e+06	1.44671e+06	1.36694e+06	1.97176e+06	1.97523e+06	2.00891e+06	1.6873e+06	1.85822e+06	2.55809e+06	2.36927e+06	2.16294e+06	2.04081e+06	2.19856e+06
sp|Q01432|AMPD3_HUMAN	AMP deaminase 3 OS=Homo sapiens OX=9606 GN=AMPD3 PE=1 SV=1	AMPD3	15	10	0	11.34	285024	248919	210750	235243	226272	247847	184701	173469	169675	172440	160795	158397	284613	256245	260836	241384	280235	283156
sp|P54253|ATX1_HUMAN	Ataxin-1 OS=Homo sapiens OX=9606 GN=ATXN1 PE=1 SV=2	ATXN1	15	12	12	19.26	219201	196061	185490	168829	173244	189675	200174	199115	159478	164557	163361	196429	188664	169026	143215	142884	172115	189719
sp|Q14651|PLSI_HUMAN	Plastin-1 OS=Homo sapiens OX=9606 GN=PLS1 PE=1 SV=2	PLS1	153	17	12	27.98	4.61229e+07	3.83443e+07	3.70585e+07	3.97975e+07	3.85859e+07	3.85583e+07	4.21005e+07	4.02481e+07	4.08766e+07	4.11379e+07	4.14142e+07	4.00781e+07	4.57184e+07	4.2732e+07	4.36431e+07	4.36876e+07	4.50858e+07	3.69946e+07
sp|P32455|GBP1_HUMAN	Guanylate-binding protein 1 OS=Homo sapiens OX=9606 GN=GBP1 PE=1 SV=2	GBP1	322	30	4	39.86	3.38327e+06	3.10826e+06	2.76315e+06	3.30101e+06	2.94104e+06	3.38171e+06	4.12343e+06	3.7252e+06	3.83898e+06	4.13426e+06	4.10024e+06	4.09877e+06	3.91426e+06	3.59804e+06	4.02833e+06	4.41302e+06	3.87892e+06	3.62405e+06
tr|Q59H47|Q59H47_HUMAN	Guanylate binding protein 1, interferon-inducible, 67kD variant (Fragment) OS=Homo sapiens OX=9606 PE=2 SV=1	NA	123	10	1	31.2	3.41712e+06	3.12473e+06	2.87392e+06	3.26847e+06	3.03319e+06	3.32951e+06	4.20133e+06	3.79535e+06	3.88775e+06	4.08895e+06	4.15173e+06	4.17433e+06	3.96102e+06	3.41356e+06	4.02314e+06	4.29026e+06	3.84907e+06	3.44155e+06
sp|Q9H792|PEAK1_HUMAN	Inactive tyrosine-protein kinase PEAK1 OS=Homo sapiens OX=9606 GN=PEAK1 PE=1 SV=4	PEAK1	2	2	2	1.15	45614.8	40151.3	44891.3	40988.1	46132.4	43348.6	44812.7	41409.2	47619.3	47740.4	42629.9	41690.7	45546.3	42576.7	44946.1	37956.9	48519	45650.5
sp|Q9UPN7|PP6R1_HUMAN	Serine/threonine-protein phosphatase 6 regulatory subunit 1 OS=Homo sapiens OX=9606 GN=PPP6R1 PE=1 SV=5	PPP6R1	105	19	0	29.17	815619	717845	695555	696379	714264	728553	797361	804895	735438	765642	728800	758969	815464	729249	741879	766366	769373	768284
sp|A0JNW5|UH1BL_HUMAN	UHRF1-binding protein 1-like OS=Homo sapiens OX=9606 GN=UHRF1BP1L PE=1 SV=2	UHRF1BP1L	11	10	8	8.4	143169	172464	187637	159642	171761	168676	153902	164714	158913	148867	151421	178491	155059	148797	146634	153016	144277	144098
sp|P13489|RINI_HUMAN	Ribonuclease inhibitor OS=Homo sapiens OX=9606 GN=RNH1 PE=1 SV=2	RNH1	165	20	0	56.4	3.31187e+06	2.87658e+06	2.51705e+06	2.53857e+06	2.64474e+06	2.82136e+06	3.56757e+06	3.32468e+06	2.72934e+06	2.88396e+06	2.74642e+06	2.94388e+06	3.15665e+06	2.70326e+06	2.76713e+06	2.90064e+06	2.92599e+06	3.1621e+06
sp|Q86WB0|NIPA_HUMAN	Nuclear-interacting partner of ALK OS=Homo sapiens OX=9606 GN=ZC3HC1 PE=1 SV=1	ZC3HC1	25	11	0	25.5	509740	477202	478608	453778	469817	474172	504743	489380	491430	492521	503304	500678	509521	475869	487936	466157	515037	470061
sp|Q9UKV3|ACINU_HUMAN	Apoptotic chromatin condensation inducer in the nucleus OS=Homo sapiens OX=9606 GN=ACIN1 PE=1 SV=2	ACIN1	313	45	0	36.17	4.13106e+06	4.04124e+06	3.88945e+06	3.92236e+06	4.00729e+06	3.91822e+06	4.0774e+06	4.20208e+06	4.11384e+06	3.96026e+06	4.05366e+06	4.07232e+06	3.99345e+06	3.80159e+06	3.80712e+06	3.88398e+06	3.87553e+06	3.76929e+06
sp|Q9UKV3-5|ACINU_HUMAN	Isoform 4 of Apoptotic chromatin condensation inducer in the nucleus OS=Homo sapiens OX=9606 GN=ACIN1	ACIN1	290	43	1	34.94	3.57496e+06	3.48235e+06	3.35863e+06	3.38108e+06	3.44472e+06	3.37114e+06	3.51772e+06	3.62643e+06	3.55282e+06	3.42424e+06	3.50498e+06	3.52818e+06	3.4492e+06	3.2723e+06	3.27973e+06	3.34709e+06	3.35121e+06	3.24841e+06
tr|E7EQT4|E7EQT4_HUMAN	Apoptotic chromatin condensation inducer in the nucleus OS=Homo sapiens OX=9606 GN=ACIN1 PE=1 SV=2	ACIN1	328	46	1	37.89	4.13458e+06	4.05074e+06	3.87607e+06	3.91992e+06	3.99909e+06	3.9217e+06	4.07481e+06	4.20804e+06	4.11113e+06	3.96475e+06	4.04816e+06	4.08097e+06	3.99253e+06	3.80732e+06	3.80346e+06	3.88991e+06	3.86368e+06	3.77391e+06
sp|Q16512|PKN1_HUMAN	Serine/threonine-protein kinase N1 OS=Homo sapiens OX=9606 GN=PKN1 PE=1 SV=2	PKN1	146	28	0	33.44	1.91528e+06	1.75276e+06	1.73729e+06	1.72393e+06	1.75729e+06	1.68181e+06	1.8527e+06	1.83897e+06	1.74802e+06	1.72633e+06	1.75257e+06	1.82822e+06	1.96105e+06	1.73483e+06	1.80413e+06	1.86517e+06	1.82922e+06	1.63435e+06
sp|P50454|SERPH_HUMAN	Serpin H1 OS=Homo sapiens OX=9606 GN=SERPINH1 PE=1 SV=2	SERPINH1	33	12	0	35.41	364465	477781	561145	425294	479548	430181	382022	391858	380032	360587	382774	371423	420062	375223	409234	434274	388074	421126
sp|O75616|ERAL1_HUMAN	GTPase Era, mitochondrial OS=Homo sapiens OX=9606 GN=ERAL1 PE=1 SV=2	ERAL1	3	3	1	9.84	50828.3	64509.6	73025.7	65230.4	65429	58816.5	46961	55791.2	51588.2	52491.3	58251.9	57098.7	55216.8	50694.2	49004.7	51102.4	51212.7	48964.7
sp|Q96KA5|CLP1L_HUMAN	Cleft lip and palate transmembrane protein 1-like protein OS=Homo sapiens OX=9606 GN=CLPTM1L PE=1 SV=1	CLPTM1L	15	7	0	13.57	213560	234073	275541	241697	254020	239277	231813	247666	253595	245622	242430	255947	230205	227468	234648	234262	232949	213407
sp|Q6N069|NAA16_HUMAN	N-alpha-acetyltransferase 16, NatA auxiliary subunit OS=Homo sapiens OX=9606 GN=NAA16 PE=1 SV=2	NAA16	47	20	5	19.56	597584	700422	693151	678835	653927	702314	614929	644311	645309	656399	639085	665991	597177	658657	650416	629467	622523	646319
sp|Q8WWH5|TRUB1_HUMAN	Probable tRNA pseudouridine synthase 1 OS=Homo sapiens OX=9606 GN=TRUB1 PE=1 SV=1	TRUB1	12	6	2	17.76	143976	209495	216961	187679	205849	197354	150340	164363	152590	172521	157631	177869	146458	162034	157478	150644	156272	159158
sp|P27815|PDE4A_HUMAN	cAMP-specific 3',5'-cyclic phosphodiesterase 4A OS=Homo sapiens OX=9606 GN=PDE4A PE=1 SV=3	PDE4A	7	6	0	10.38	80353.3	97468.7	100688	93276.6	97379.5	91698	82216.4	89271.2	75121.2	79575.1	80516.6	90129.9	72796.2	80365.6	74374.2	77209.5	78114.9	79762.9
sp|Q8N371|KDM8_HUMAN	Bifunctional peptidase and arginyl-hydroxylase JMJD5 OS=Homo sapiens OX=9606 GN=KDM8 PE=1 SV=1	KDM8	9	6	0	17.07	142735	140677	145656	160087	152330	153912	133160	136797	134693	144066	154576	144210	143177	138810	141864	148028	142065	170632
sp|Q8N2G8|GHDC_HUMAN	GH3 domain-containing protein OS=Homo sapiens OX=9606 GN=GHDC PE=1 SV=2	GHDC	11	5	0	7.92	177177	177393	165226	159131	152859	171174	176448	179333	174044	170924	172642	190875	183268	159139	170129	148252	165037	154442
sp|P51398|RT29_HUMAN	28S ribosomal protein S29, mitochondrial OS=Homo sapiens OX=9606 GN=DAP3 PE=1 SV=1	DAP3	56	15	0	43.97	572807	649099	601022	579175	602178	634522	567923	592133	545804	555472	535971	588314	560449	563693	572984	569446	566507	586095
sp|Q9GZL7|WDR12_HUMAN	Ribosome biogenesis protein WDR12 OS=Homo sapiens OX=9606 GN=WDR12 PE=1 SV=2	WDR12	36	13	12	42.55	380213	481868	519736	472876	518724	482789	403032	423704	415794	411914	433169	484347	414406	402363	432325	483918	416049	392751
sp|Q9UPW5|CBPC1_HUMAN	Cytosolic carboxypeptidase 1 OS=Homo sapiens OX=9606 GN=AGTPBP1 PE=1 SV=3	AGTPBP1	8	6	0	4.81	169307	136805	129180	130574	131552	141399	151241	153764	170691	152150	149846	154724	145735	134954	149244	129625	141132	170403
sp|P43146|DCC_HUMAN	Netrin receptor DCC OS=Homo sapiens OX=9606 GN=DCC PE=1 SV=2	DCC	4	2	0	1.59	370781	396243	352071	317449	385299	347892	369453	380972	367673	372575	332488	349044	372985	353369	332414	391310	350850	277451
tr|J3QLT8|J3QLT8_HUMAN	Netrin receptor DCC (Fragment) OS=Homo sapiens OX=9606 GN=DCC PE=1 SV=1	DCC	4	2	1	12.15	361553	386382	343309	309549	375711	339235	360259	371491	358523	363303	324214	340357	363703	344575	324141	381572	342118	270546
sp|Q6YHK3|CD109_HUMAN	CD109 antigen OS=Homo sapiens OX=9606 GN=CD109 PE=1 SV=2	CD109	13	8	0	6.92	152098	255175	307613	261670	293188	277340	160757	186150	185408	180396	181770	216260	189874	213122	191242	194774	184222	157859
sp|Q9Y5Q9|TF3C3_HUMAN	General transcription factor 3C polypeptide 3 OS=Homo sapiens OX=9606 GN=GTF3C3 PE=1 SV=1	GTF3C3	25	11	0	14.9	221648	246865	262915	237133	247079	234104	225958	233867	233459	234132	231447	238462	232610	234877	238436	240270	232255	242152
sp|Q8TE04|PANK1_HUMAN	Pantothenate kinase 1 OS=Homo sapiens OX=9606 GN=PANK1 PE=1 SV=2	PANK1	8	3	1	5.35	222865	207797	207513	209835	225522	208032	217088	208650	209100	209923	207965	213708	212802	206398	216599	197443	216316	212351
sp|Q9BYC5|FUT8_HUMAN	Alpha-(1,6)-fucosyltransferase OS=Homo sapiens OX=9606 GN=FUT8 PE=1 SV=2	FUT8	42	16	0	30.43	414085	791475	1.02294e+06	743255	860405	731607	420858	536891	620325	555817	581663	596124	446602	616747	608709	637863	498516	535331
sp|Q9UBU8|MO4L1_HUMAN	Mortality factor 4-like protein 1 OS=Homo sapiens OX=9606 GN=MORF4L1 PE=1 SV=2	MORF4L1	29	7	0	23.2	281450	321268	352669	388251	341616	345704	258082	249771	330537	343939	321183	301886	279226	370191	355686	305216	325269	318900
sp|Q9UBU8-2|MO4L1_HUMAN	Isoform 2 of Mortality factor 4-like protein 1 OS=Homo sapiens OX=9606 GN=MORF4L1	MORF4L1	31	8	0	29.1	281175	320955	353819	387003	342025	345118	256178	251691	330528	343293	321917	301990	279062	369735	354965	307250	324273	319448
sp|Q9BWS9|CHID1_HUMAN	Chitinase domain-containing protein 1 OS=Homo sapiens OX=9606 GN=CHID1 PE=1 SV=1	CHID1	17	8	0	21.37	299118	349008	347649	341631	333611	328474	316251	327983	315609	314300	303728	303401	283695	309271	293001	266440	294516	341525
sp|P14324|FPPS_HUMAN	Farnesyl pyrophosphate synthase OS=Homo sapiens OX=9606 GN=FDPS PE=1 SV=4	FDPS	93	11	0	21.72	2.37507e+06	2.48836e+06	2.88294e+06	2.72756e+06	2.75426e+06	2.62503e+06	2.30981e+06	2.21189e+06	2.49373e+06	2.44976e+06	2.46552e+06	2.52053e+06	2.35896e+06	2.6971e+06	2.34042e+06	2.20582e+06	2.44956e+06	2.33742e+06
sp|O95479|G6PE_HUMAN	GDH/6PGL endoplasmic bifunctional protein OS=Homo sapiens OX=9606 GN=H6PD PE=1 SV=2	H6PD	17	10	0	15.04	106061	115089	107635	96344.9	102191	109337	138145	138522	120469	125052	115984	122469	102478	93266	86178	79031.5	94776.6	108538
sp|Q8N7H5|PAF1_HUMAN	RNA polymerase II-associated factor 1 homolog OS=Homo sapiens OX=9606 GN=PAF1 PE=1 SV=2	PAF1	59	17	0	38.79	464597	495247	520193	481883	532541	479669	470852	488605	494654	470012	493415	517761	489009	457885	473383	488834	457330	414776
sp|P49247|RPIA_HUMAN	Ribose-5-phosphate isomerase OS=Homo sapiens OX=9606 GN=RPIA PE=1 SV=3	RPIA	47	13	13	45.34	938001	1.34118e+06	1.31074e+06	1.17451e+06	1.26962e+06	1.2433e+06	919551	939975	992136	997706	949008	1.02489e+06	914256	1.00554e+06	1.00723e+06	1.05985e+06	967159	1.00013e+06
sp|Q6PI48|SYDM_HUMAN	Aspartate--tRNA ligase, mitochondrial OS=Homo sapiens OX=9606 GN=DARS2 PE=1 SV=1	DARS2	85	22	0	37.52	1.05713e+06	1.05792e+06	906558	963859	930593	1.03378e+06	946230	957025	916346	915775	920048	903807	980250	946503	946920	957684	979820	1.09452e+06
sp|A6NED2|RCCD1_HUMAN	RCC1 domain-containing protein 1 OS=Homo sapiens OX=9606 GN=RCCD1 PE=1 SV=1	RCCD1	1	1	0	2.93	69875.5	70197.8	70115.9	72192.5	78041.8	76979.6	61046.7	59661.2	65268.2	68799.8	73036.3	68185.4	67748.2	79292.9	70083.1	64514.1	66627.2	83727.6
sp|Q9ULT8|HECD1_HUMAN	E3 ubiquitin-protein ligase HECTD1 OS=Homo sapiens OX=9606 GN=HECTD1 PE=1 SV=3	HECTD1	50	34	0	13.49	342030	324940	363288	346354	370267	335554	332938	353972	348453	347705	350416	353010	345055	330129	355674	363218	338759	310344
sp|Q15386|UBE3C_HUMAN	Ubiquitin-protein ligase E3C OS=Homo sapiens OX=9606 GN=UBE3C PE=1 SV=3	UBE3C	28	16	11	17.64	175931	167776	167850	162702	161950	174607	185837	178734	155664	160994	158018	174569	176286	160478	159065	159488	162714	169632
sp|Q5W0V3|F16B1_HUMAN	Protein FAM160B1 OS=Homo sapiens OX=9606 GN=FAM160B1 PE=1 SV=1	FAM160B1	44	15	0	21.31	750055	756664	703503	693249	706368	773450	754253	786288	694722	698819	688356	757476	669494	643386	608730	607928	646174	695914
sp|Q09161|NCBP1_HUMAN	Nuclear cap-binding protein subunit 1 OS=Homo sapiens OX=9606 GN=NCBP1 PE=1 SV=1	NCBP1	128	25	20	38.99	1.60124e+06	1.67927e+06	1.65359e+06	1.69387e+06	1.70395e+06	1.71741e+06	1.67099e+06	1.71486e+06	1.70732e+06	1.72553e+06	1.69325e+06	1.77505e+06	1.66917e+06	1.66424e+06	1.67438e+06	1.76522e+06	1.63238e+06	1.65089e+06
sp|Q6ZSZ5|ARHGI_HUMAN	Rho guanine nucleotide exchange factor 18 OS=Homo sapiens OX=9606 GN=ARHGEF18 PE=1 SV=4	ARHGEF18	81	29	0	27.99	606202	524511	420560	562376	462817	545454	551519	560722	576503	586249	566889	501668	560447	642420	622192	572066	619133	677390
sp|Q99996|AKAP9_HUMAN	A-kinase anchor protein 9 OS=Homo sapiens OX=9606 GN=AKAP9 PE=1 SV=4	AKAP9	117	80	0	22.19	1.06443e+06	1.01042e+06	904513	935802	939639	991915	1.11765e+06	1.10311e+06	1.02376e+06	1.04647e+06	1.02279e+06	1.06801e+06	1.08207e+06	1.01636e+06	1.0209e+06	1.05739e+06	1.04903e+06	957008
tr|A0A2R8Y590|A0A2R8Y590_HUMAN	A-kinase anchor protein 9 (Fragment) OS=Homo sapiens OX=9606 GN=AKAP9 PE=1 SV=1	AKAP9	3	3	0	10.99	73568.7	60140	58112.6	57874.1	65374.8	56681.5	77568.6	76314.6	73604.2	65711.6	65034	68555.4	65840.8	61205.8	69394.2	62011	76836.5	51369.2
sp|O76071|CIAO1_HUMAN	Probable cytosolic iron-sulfur protein assembly protein CIAO1 OS=Homo sapiens OX=9606 GN=CIAO1 PE=1 SV=1	CIAO1	26	8	3	24.78	288553	311809	334820	311634	339678	320335	291004	296215	284761	279619	307297	302195	303499	275423	294251	294819	301981	264263
sp|Q96DM3|RMC1_HUMAN	Regulator of MON1-CCZ1 complex OS=Homo sapiens OX=9606 GN=RMC1 PE=1 SV=2	RMC1	24	9	0	17.81	260887	263885	266483	255631	257653	258554	281367	277049	276465	282041	276114	262435	274231	255695	270242	258972	253104	280671
sp|P13984|T2FB_HUMAN	General transcription factor IIF subunit 2 OS=Homo sapiens OX=9606 GN=GTF2F2 PE=1 SV=2	GTF2F2	53	17	15	79.51	1.60656e+06	1.66325e+06	1.80227e+06	1.86534e+06	1.82065e+06	1.71731e+06	1.56411e+06	1.66183e+06	1.78688e+06	1.7335e+06	1.75583e+06	1.79797e+06	1.62228e+06	1.74977e+06	1.7144e+06	1.80541e+06	1.63801e+06	1.58396e+06
sp|Q9UKB1|FBW1B_HUMAN	F-box/WD repeat-containing protein 11 OS=Homo sapiens OX=9606 GN=FBXW11 PE=1 SV=1	FBXW11	10	4	0	6.83	151966	146833	405678	341048	467182	142962	134669	138145	279764	272864	298534	149314	140778	137567	199559	291688	181772	151298
sp|Q9UKB1-3|FBW1B_HUMAN	Isoform B of F-box/WD repeat-containing protein 11 OS=Homo sapiens OX=9606 GN=FBXW11	FBXW11	11	5	0	10.21	170206	162426	374601	323348	419370	164072	157138	161997	268565	268603	288740	168037	161860	159409	215098	284761	195584	163554
sp|O94966|UBP19_HUMAN	Ubiquitin carboxyl-terminal hydrolase 19 OS=Homo sapiens OX=9606 GN=USP19 PE=1 SV=2	USP19	9	8	0	7.97	137751	136426	133920	137186	127687	140651	139898	131849	133856	127845	131509	141369	137643	129924	132019	133263	133296	130727
sp|O94966-2|UBP19_HUMAN	Isoform 2 of Ubiquitin carboxyl-terminal hydrolase 19 OS=Homo sapiens OX=9606 GN=USP19	USP19	3	3	0	6.52	56284.2	59941.4	64363.4	55893.2	59445.2	59691.9	57428.3	60187.4	64334.6	55727.5	58438.4	56073.6	55330	59812.8	57647.2	57249.9	57920.8	54392
sp|O94966-4|UBP19_HUMAN	Isoform 4 of Ubiquitin carboxyl-terminal hydrolase 19 OS=Homo sapiens OX=9606 GN=USP19	USP19	10	9	0	8.83	148771	153341	148012	151686	141658	157356	151544	145145	145373	141612	140564	156059	148574	139908	142326	144584	142418	143496
sp|Q86W42|THOC6_HUMAN	THO complex subunit 6 homolog OS=Homo sapiens OX=9606 GN=THOC6 PE=1 SV=1	THOC6	35	9	0	37.54	469618	511437	509526	506412	524571	507065	471228	493567	508295	494863	508189	514269	485010	487856	497560	539031	495369	480564
sp|P40424|PBX1_HUMAN	Pre-B-cell leukemia transcription factor 1 OS=Homo sapiens OX=9606 GN=PBX1 PE=1 SV=1	PBX1	3	2	0	6.51	50894.5	59715.2	52848.9	56148	58243.3	60523.3	51955.3	58532.7	52298.3	59656.7	52883.3	61881.6	52293.3	52119.1	49165.6	53818.5	49222.2	54697.5
sp|Q99808|S29A1_HUMAN	Equilibrative nucleoside transporter 1 OS=Homo sapiens OX=9606 GN=SLC29A1 PE=1 SV=3	SLC29A1	8	5	0	12.28	71734.4	105125	106098	97340.1	109153	108339	76576	85502	97222.1	96241.7	96241.3	100778	71495.7	67293.1	69290.6	66173.8	68494.3	63309.4
sp|Q9BX59|TPSNR_HUMAN	Tapasin-related protein OS=Homo sapiens OX=9606 GN=TAPBPL PE=1 SV=2	TAPBPL	10	5	0	13.25	191584	184291	171344	174809	172647	174895	277379	273687	230875	229385	242226	252265	201929	156926	193296	186449	186028	164338
sp|Q96EP0|RNF31_HUMAN	E3 ubiquitin-protein ligase RNF31 OS=Homo sapiens OX=9606 GN=RNF31 PE=1 SV=1	RNF31	35	18	1	19.96	298841	306958	277381	285929	283297	297625	299617	297091	276125	287522	275574	288794	291962	275514	289923	293880	274658	302584
sp|O14983|AT2A1_HUMAN	Sarcoplasmic/endoplasmic reticulum calcium ATPase 1 OS=Homo sapiens OX=9606 GN=ATP2A1 PE=1 SV=1	ATP2A1	176	23	0	18.28	1.4588e+06	1.43556e+06	1.69888e+06	1.52126e+06	1.60472e+06	1.48314e+06	1.52921e+06	1.50222e+06	1.45513e+06	1.43855e+06	1.47784e+06	1.58972e+06	1.52078e+06	1.37135e+06	1.43024e+06	1.375e+06	1.42093e+06	1.2789e+06
sp|Q9NZD8|SPG21_HUMAN	Maspardin OS=Homo sapiens OX=9606 GN=SPG21 PE=1 SV=1	SPG21	12	6	0	18.18	102221	107465	123360	114712	117369	110501	101114	105094	113569	106165	111834	119199	115818	102808	115614	118655	107922	87779.2
sp|Q53FA7|QORX_HUMAN	Quinone oxidoreductase PIG3 OS=Homo sapiens OX=9606 GN=TP53I3 PE=1 SV=2	TP53I3	3	2	0	5.12	91309.8	101942	106845	101388	115303	106012	88467.6	85288.7	80945.9	82780.4	85633.8	90226.1	107843	105543	109529	122675	116096	85118.7
sp|Q9UGJ1|GCP4_HUMAN	Gamma-tubulin complex component 4 OS=Homo sapiens OX=9606 GN=TUBGCP4 PE=1 SV=1	TUBGCP4	12	5	0	7.95	110610	119037	130813	123448	126705	120379	116400	115591	122645	114896	117333	121917	116981	111997	117842	118498	116773	119254
sp|O95551|TYDP2_HUMAN	Tyrosyl-DNA phosphodiesterase 2 OS=Homo sapiens OX=9606 GN=TDP2 PE=1 SV=1	TDP2	17	8	0	26.79	105865	114155	153441	135833	153921	128448	104369	106394	119660	116001	130593	128306	111231	101465	115081	125833	104703	100451
sp|Q9GZR7|DDX24_HUMAN	ATP-dependent RNA helicase DDX24 OS=Homo sapiens OX=9606 GN=DDX24 PE=1 SV=1	DDX24	90	29	0	38.07	681384	932623	955225	1.18451e+06	897503	1.051e+06	638999	587014	1.06118e+06	1.03385e+06	1.01938e+06	757615	799547	1.36895e+06	1.34176e+06	1.08097e+06	1.1023e+06	1.23483e+06
sp|O75907|DGAT1_HUMAN	Diacylglycerol O-acyltransferase 1 OS=Homo sapiens OX=9606 GN=DGAT1 PE=1 SV=2	DGAT1	1	1	0	2.87	63817.2	63782.1	51047.4	58695.4	54555.1	63153	57785.1	53584.9	56413.6	47540	54298.7	55363.6	54105	78762.4	68560.2	58680.2	73873.6	78069.9
sp|Q9H6S1|AZI2_HUMAN	5-azacytidine-induced protein 2 OS=Homo sapiens OX=9606 GN=AZI2 PE=1 SV=1	AZI2	2	2	0	5.1	134794	142976	159980	143317	130601	160802	150617	137482	141995	128196	122594	145633	122999	136774	126058	122147	130583	157052
sp|Q8TCU6|PREX1_HUMAN	Phosphatidylinositol 3,4,5-trisphosphate-dependent Rac exchanger 1 protein OS=Homo sapiens OX=9606 GN=PREX1 PE=1 SV=3	PREX1	271	62	0	43.82	1.80023e+06	1.36881e+06	1.49266e+06	1.62984e+06	1.5348e+06	1.39169e+06	1.76541e+06	1.83653e+06	1.93669e+06	1.85216e+06	1.87056e+06	1.84247e+06	1.90117e+06	1.87554e+06	2.05515e+06	2.02627e+06	1.90887e+06	1.62666e+06
sp|P42229|STA5A_HUMAN	Signal transducer and activator of transcription 5A OS=Homo sapiens OX=9606 GN=STAT5A PE=1 SV=1	STAT5A	194	33	0	43.2	2.61563e+06	3.10778e+06	2.82852e+06	2.85082e+06	2.84941e+06	2.91035e+06	2.73015e+06	2.793e+06	2.67094e+06	2.68543e+06	2.659e+06	2.61361e+06	2.24332e+06	2.44209e+06	2.37525e+06	2.40212e+06	2.36662e+06	2.68872e+06
sp|Q8IWV7|UBR1_HUMAN	E3 ubiquitin-protein ligase UBR1 OS=Homo sapiens OX=9606 GN=UBR1 PE=1 SV=1	UBR1	40	23	12	14.29	194257	205689	196533	188289	193459	206503	201638	204698	195029	199382	196230	194092	198986	195066	198092	200717	193021	194347
sp|Q9NTI2|AT8A2_HUMAN	Phospholipid-transporting ATPase IB OS=Homo sapiens OX=9606 GN=ATP8A2 PE=1 SV=3	ATP8A2	26	3	1	2.19	1.59169e+07	1.08812e+07	1.10115e+07	1.24776e+07	1.25193e+07	1.14597e+07	1.56208e+07	1.51636e+07	1.49226e+07	1.4765e+07	1.53613e+07	1.58809e+07	1.66158e+07	1.48101e+07	1.53758e+07	1.37809e+07	1.59735e+07	1.31939e+07
sp|Q8TEQ6|GEMI5_HUMAN	Gem-associated protein 5 OS=Homo sapiens OX=9606 GN=GEMIN5 PE=1 SV=3	GEMIN5	63	27	26	19.3	773135	1.0138e+06	1.1066e+06	1.03356e+06	1.04067e+06	1.05288e+06	763006	832359	886213	917721	917358	931946	764850	900590	852102	851414	825212	896674
sp|Q13325|IFIT5_HUMAN	Interferon-induced protein with tetratricopeptide repeats 5 OS=Homo sapiens OX=9606 GN=IFIT5 PE=1 SV=1	IFIT5	28	11	0	24.48	339034	288150	367781	306067	319858	291248	337538	323633	283020	311022	299678	312741	349940	305845	315083	317596	315831	326463
sp|P43250|GRK6_HUMAN	G protein-coupled receptor kinase 6 OS=Homo sapiens OX=9606 GN=GRK6 PE=1 SV=2	GRK6	71	18	0	39.93	571849	487538	414399	561374	421308	535271	557233	534795	631068	642136	630046	536801	548058	746140	692860	605563	665110	702489
sp|P43250-2|GRK6_HUMAN	Isoform GRK6B of G protein-coupled receptor kinase 6 OS=Homo sapiens OX=9606 GN=GRK6	GRK6	73	19	1	40.75	573316	487120	411470	560638	419926	533567	557075	536365	632105	644702	629146	537211	545772	747175	693599	606601	664733	706819
tr|B4DPB3|B4DPB3_HUMAN	G protein-coupled receptor kinase OS=Homo sapiens OX=9606 PE=2 SV=1	NA	11	3	0	7.77	233732	196451	164083	223636	160954	212919	226345	212940	252242	262801	253867	218802	210946	289097	281820	230444	265788	288159
sp|O75879|GATB_HUMAN	Glutamyl-tRNA(Gln) amidotransferase subunit B, mitochondrial OS=Homo sapiens OX=9606 GN=GATB PE=1 SV=1	GATB	6	4	0	6.46	76903.8	96673	87891.8	87398.8	85514.2	94053.1	85477	84457.3	83185.8	83603.4	80758.8	92153.1	81093.2	85937.9	71950.2	82192.9	72507.2	87563.1
sp|Q01167|FOXK2_HUMAN	Forkhead box protein K2 OS=Homo sapiens OX=9606 GN=FOXK2 PE=1 SV=3	FOXK2	18	8	0	12.58	311021	341048	360979	341711	344568	333905	308809	348201	330781	337505	338999	342818	286508	329730	291948	296257	305041	377485
sp|Q96F86|EDC3_HUMAN	Enhancer of mRNA-decapping protein 3 OS=Homo sapiens OX=9606 GN=EDC3 PE=1 SV=1	EDC3	40	12	7	29.53	407846	460821	520991	481495	511811	450318	392758	412657	436472	443861	446566	449620	402631	402344	394220	422812	402596	390559
sp|P04049|RAF1_HUMAN	RAF proto-oncogene serine/threonine-protein kinase OS=Homo sapiens OX=9606 GN=RAF1 PE=1 SV=1	RAF1	24	10	0	14.81	434610	431066	499959	458519	486406	447649	467494	466893	488935	467986	502328	485752	441048	443850	472273	446626	451269	422974
tr|D7PBN3|D7PBN3_HUMAN	Epithelial splicing regulatory protein 1 OS=Homo sapiens OX=9606 PE=2 SV=1	NA	19	9	0	8.39	482644	486191	572034	513110	532049	487154	540348	511528	548361	517430	560642	549684	503026	494412	537354	494669	524279	504330
sp|Q53EL6|PDCD4_HUMAN	Programmed cell death protein 4 OS=Homo sapiens OX=9606 GN=PDCD4 PE=1 SV=2	PDCD4	163	23	0	59.27	3.22556e+06	2.50884e+06	1.73268e+06	2.36916e+06	1.9053e+06	2.26411e+06	3.04901e+06	2.55683e+06	2.3118e+06	2.52438e+06	2.33317e+06	2.07415e+06	2.74595e+06	2.92424e+06	2.97986e+06	2.76292e+06	3.02082e+06	3.81368e+06
sp|Q9NUQ6|SPS2L_HUMAN	SPATS2-like protein OS=Homo sapiens OX=9606 GN=SPATS2L PE=1 SV=2	SPATS2L	9	8	0	16.31	152255	181394	218439	192191	203446	215688	152691	147679	153282	147858	144731	171356	166330	181486	174664	168356	177785	172781
sp|Q9NUQ6-2|SPS2L_HUMAN	Isoform 2 of SPATS2-like protein OS=Homo sapiens OX=9606 GN=SPATS2L	SPATS2L	9	8	1	19.02	137669	162303	191886	178764	187805	201961	125542	122716	122990	137815	130001	152171	143307	173008	156894	152909	158471	156529
sp|P22001|KCNA3_HUMAN	Potassium voltage-gated channel subfamily A member 3 OS=Homo sapiens OX=9606 GN=KCNA3 PE=1 SV=3	KCNA3	18	6	3	10.61	143787	144107	162591	137250	147886	139719	123124	125823	129095	117127	120489	124397	149234	138560	127595	126183	136225	134971
sp|O95396|MOCS3_HUMAN	Adenylyltransferase and sulfurtransferase MOCS3 OS=Homo sapiens OX=9606 GN=MOCS3 PE=1 SV=1	MOCS3	6	5	5	12.17	157246	141991	132708	152618	140704	142545	156787	142223	130116	130043	142890	126204	160693	124909	145172	139713	136686	147634
sp|Q12769|NU160_HUMAN	Nuclear pore complex protein Nup160 OS=Homo sapiens OX=9606 GN=NUP160 PE=1 SV=3	NUP160	109	29	19	21.73	811756	870078	833963	832138	845159	858731	803444	824403	818952	821765	818482	839928	788828	830723	793350	826180	803843	841372
sp|Q5TFE4|NT5D1_HUMAN	5'-nucleotidase domain-containing protein 1 OS=Homo sapiens OX=9606 GN=NT5DC1 PE=1 SV=1	NT5DC1	60	16	3	41.98	1.68758e+06	1.86146e+06	1.82229e+06	1.75556e+06	1.82314e+06	1.91906e+06	1.95403e+06	1.99593e+06	1.75189e+06	1.79902e+06	1.83853e+06	1.97618e+06	1.58248e+06	1.65065e+06	1.58889e+06	1.63035e+06	1.5869e+06	1.69362e+06
sp|Q13972|RGRF1_HUMAN	Ras-specific guanine nucleotide-releasing factor 1 OS=Homo sapiens OX=9606 GN=RASGRF1 PE=1 SV=2	RASGRF1	3	2	0	1.49	100765	112904	102963	113769	112613	118067	99869.9	98705.7	103529	96299.6	94476.8	96861.9	86049.4	85542	95645.8	95534.3	84853	104789
tr|A0A221J642|A0A221J642_HUMAN	TMEM154-RASGRF1 fusion protein OS=Homo sapiens OX=9606 PE=2 SV=1	NA	3	2	0	2.41	88308.5	84640.8	77048.4	97582.1	96976.7	100511	95665.5	92009.1	90519.9	97007.2	84551.7	105228	112207	82868.7	97473.1	84628.9	88877.2	81608.5
sp|Q14331|FRG1_HUMAN	Protein FRG1 OS=Homo sapiens OX=9606 GN=FRG1 PE=1 SV=1	FRG1	48	11	0	50	570288	599687	722330	754677	721349	637687	526692	518674	691322	651363	688426	600778	615967	726540	729453	647617	678753	615258
sp|O14545|TRAD1_HUMAN	TRAF-type zinc finger domain-containing protein 1 OS=Homo sapiens OX=9606 GN=TRAFD1 PE=1 SV=1	TRAFD1	24	10	3	20.27	140650	165819	160448	159289	171652	176616	152110	171218	173898	159587	170159	173272	165897	163999	160650	165863	159749	156130
sp|Q6P1X6|CH082_HUMAN	UPF0598 protein C8orf82 OS=Homo sapiens OX=9606 GN=C8orf82 PE=1 SV=2	C8orf82	5	4	0	26.85	112910	103933	71545	83468.6	76713	100031	104918	107901	92940.8	95548.7	86916.4	95281.8	103982	103919	94436.3	102298	96044	110193
sp|P00488|F13A_HUMAN	Coagulation factor XIII A chain OS=Homo sapiens OX=9606 GN=F13A1 PE=1 SV=4	F13A1	3	2	0	3.55	73863.5	102118	155709	108525	135389	85362	54285.5	80884.6	89499.2	88222	94340.2	85294.7	84125.5	75305.8	112752	136674	85762	93211.1
sp|Q8WXA9|SREK1_HUMAN	Splicing regulatory glutamine/lysine-rich protein 1 OS=Homo sapiens OX=9606 GN=SREK1 PE=1 SV=1	SREK1	26	8	0	21.46	322835	345792	337722	354618	346755	354916	326485	342724	353653	344771	349561	330573	290907	349980	314024	285157	318253	377883
sp|Q8WXA9-2|SREK1_HUMAN	Isoform 2 of Splicing regulatory glutamine/lysine-rich protein 1 OS=Homo sapiens OX=9606 GN=SREK1	SREK1	40	10	1	21.47	400735	434435	423048	444958	429338	446408	395745	414637	437653	437522	440327	423364	357011	430351	390467	354133	388553	482722
sp|Q8N442|GUF1_HUMAN	Translation factor GUF1, mitochondrial OS=Homo sapiens OX=9606 GN=GUF1 PE=1 SV=1	GUF1	10	7	0	11.51	148583	147422	125211	127350	135524	132033	132448	127764	131394	126193	129718	131679	151514	147192	161111	146469	144611	150589
sp|Q8NBM4|UBAC2_HUMAN	Ubiquitin-associated domain-containing protein 2 OS=Homo sapiens OX=9606 GN=UBAC2 PE=1 SV=1	UBAC2	10	6	0	18.6	120319	110494	118612	135644	124019	111090	114892	122505	145279	148846	144849	140657	144009	132197	133059	140852	132055	118082
sp|Q8N5I9|CL045_HUMAN	Uncharacterized protein C12orf45 OS=Homo sapiens OX=9606 GN=C12orf45 PE=1 SV=2	C12orf45	1	1	0	4.32	132115	195759	253435	175493	220642	192533	143574	142679	173335	154224	167728	186063	120151	109925	121203	110922	148839	109797
sp|Q8NBJ5|GT251_HUMAN	Procollagen galactosyltransferase 1 OS=Homo sapiens OX=9606 GN=COLGALT1 PE=1 SV=1	COLGALT1	37	14	6	22.03	737796	749425	862302	798707	836349	752872	627798	697402	702281	714346	718826	745536	699482	727696	761264	797802	720330	724612
sp|Q5VTR2|BRE1A_HUMAN	E3 ubiquitin-protein ligase BRE1A OS=Homo sapiens OX=9606 GN=RNF20 PE=1 SV=2	RNF20	97	37	32	35.38	825111	878638	933186	862086	904265	859874	810393	862106	876565	850898	867901	917837	801578	793675	786231	792703	788786	781774
sp|Q9HB40|RISC_HUMAN	Retinoid-inducible serine carboxypeptidase OS=Homo sapiens OX=9606 GN=SCPEP1 PE=1 SV=1	SCPEP1	28	9	4	19.47	583563	873549	734089	659881	679184	832899	698175	876534	781360	731073	749307	889730	556113	709022	661100	576665	594590	574815
sp|Q86UX7|URP2_HUMAN	Fermitin family homolog 3 OS=Homo sapiens OX=9606 GN=FERMT3 PE=1 SV=1	FERMT3	327	35	0	55.62	3.5569e+06	2.95899e+06	2.91285e+06	3.04156e+06	2.91112e+06	2.92684e+06	3.61237e+06	3.3126e+06	3.23912e+06	3.35296e+06	3.25726e+06	3.19914e+06	3.7155e+06	3.34527e+06	3.5131e+06	3.53728e+06	3.59495e+06	3.20235e+06
sp|Q8IXM6|NRM_HUMAN	Nurim OS=Homo sapiens OX=9606 GN=NRM PE=1 SV=1	NRM	21	6	0	23.28	628145	675070	651824	674689	641915	645041	647096	709529	715147	724827	718584	739988	720689	700166	694671	703248	709468	707214
sp|Q9Y5X0|SNX10_HUMAN	Sorting nexin-10 OS=Homo sapiens OX=9606 GN=SNX10 PE=1 SV=2	SNX10	1	1	0	4.48	71681.8	113487	130742	99903	108523	107535	76159.7	85388.4	92099.8	90899.8	93919.6	97466.8	104818	117441	106555	112792	111157	80859.2
sp|Q7Z2W9|RM21_HUMAN	39S ribosomal protein L21, mitochondrial OS=Homo sapiens OX=9606 GN=MRPL21 PE=1 SV=2	MRPL21	21	4	0	18.05	652938	720209	690251	654514	662024	679522	594161	574533	611326	598895	611181	624111	642913	684696	695530	645566	669534	719281
sp|Q9BW83|IFT27_HUMAN	Intraflagellar transport protein 27 homolog OS=Homo sapiens OX=9606 GN=IFT27 PE=1 SV=1	IFT27	30	8	0	43.55	338667	434945	498637	410588	466987	436606	337945	379940	400040	392609	406019	423706	350424	352601	353801	397610	336560	318728
sp|Q6K0P9|IFIX_HUMAN	Pyrin and HIN domain-containing protein 1 OS=Homo sapiens OX=9606 GN=PYHIN1 PE=1 SV=1	PYHIN1	93	22	0	45.93	1.68451e+06	1.56734e+06	1.40403e+06	1.83396e+06	1.33688e+06	1.78946e+06	1.21972e+06	1.12923e+06	1.46555e+06	1.53583e+06	1.49645e+06	1.3092e+06	1.764e+06	2.69784e+06	2.27764e+06	1.7515e+06	2.19806e+06	2.50736e+06
sp|Q99797|MIPEP_HUMAN	Mitochondrial intermediate peptidase OS=Homo sapiens OX=9606 GN=MIPEP PE=1 SV=2	MIPEP	11	8	5	10.1	126179	135945	128259	136970	137468	131746	113427	120993	118147	117542	115688	120764	110207	113495	110194	117138	118065	133893
sp|Q9UQL6|HDAC5_HUMAN	Histone deacetylase 5 OS=Homo sapiens OX=9606 GN=HDAC5 PE=1 SV=2	HDAC5	9	4	0	3.74	146926	188084	189966	177711	184382	181244	159486	181380	199093	177642	184069	184588	140064	188754	166706	157791	154694	176188
sp|O60885|BRD4_HUMAN	Bromodomain-containing protein 4 OS=Homo sapiens OX=9606 GN=BRD4 PE=1 SV=2	BRD4	131	37	9	27.17	1.09295e+06	1.12449e+06	1.17706e+06	1.21459e+06	1.14579e+06	1.13687e+06	1.07941e+06	1.14507e+06	1.17903e+06	1.17356e+06	1.18876e+06	1.17417e+06	1.01442e+06	1.17536e+06	1.0826e+06	990996	1.07146e+06	1.16073e+06
sp|P31751|AKT2_HUMAN	RAC-beta serine/threonine-protein kinase OS=Homo sapiens OX=9606 GN=AKT2 PE=1 SV=2	AKT2	58	17	0	39.29	805110	797532	869692	830607	854620	810636	810712	816355	829083	836858	827765	833482	820317	806943	817075	845004	814128	779349
sp|Q15067|ACOX1_HUMAN	Peroxisomal acyl-coenzyme A oxidase 1 OS=Homo sapiens OX=9606 GN=ACOX1 PE=1 SV=3	ACOX1	38	13	0	26.51	326474	362490	456577	391033	428707	375738	350022	380303	375927	398067	363670	409778	367726	373178	369142	379031	352666	337815
sp|Q9HC35|EMAL4_HUMAN	Echinoderm microtubule-associated protein-like 4 OS=Homo sapiens OX=9606 GN=EML4 PE=1 SV=3	EML4	229	36	0	40.16	2.49651e+06	1.75599e+06	1.44605e+06	1.75513e+06	1.5124e+06	1.73382e+06	2.57291e+06	2.34064e+06	2.0893e+06	2.20323e+06	2.11307e+06	2.04283e+06	2.44592e+06	2.29657e+06	2.31239e+06	2.12211e+06	2.43278e+06	2.36747e+06
tr|B6EXY3|B6EXY3_HUMAN	Tyrosine-protein kinase receptor OS=Homo sapiens OX=9606 PE=2 SV=1	NA	171	27	0	26.71	2.01461e+06	1.42233e+06	1.15496e+06	1.4045e+06	1.18974e+06	1.38217e+06	2.0714e+06	1.8821e+06	1.68246e+06	1.77509e+06	1.68952e+06	1.62371e+06	1.95448e+06	1.85434e+06	1.84698e+06	1.66981e+06	1.95282e+06	1.93802e+06
sp|P84022|SMAD3_HUMAN	Mothers against decapentaplegic homolog 3 OS=Homo sapiens OX=9606 GN=SMAD3 PE=1 SV=1	SMAD3	18	8	2	20	583232	718998	581250	617932	572426	702921	622840	656471	528712	565378	557031	599112	538114	596211	523089	449934	569334	665912
sp|Q6UX07|DHR13_HUMAN	Dehydrogenase/reductase SDR family member 13 OS=Homo sapiens OX=9606 GN=DHRS13 PE=2 SV=1	DHRS13	5	4	0	14.06	81746.7	89125.3	104515	84088.1	98357.4	88032.7	91980.8	103869	100353	91794.8	94393.4	102797	88659.7	86715.5	86049.8	74623.7	83236.7	92613.9
sp|P26599|PTBP1_HUMAN	Polypyrimidine tract-binding protein 1 OS=Homo sapiens OX=9606 GN=PTBP1 PE=1 SV=1	PTBP1	277	26	0	59.13	1.21091e+07	1.22071e+07	1.20805e+07	1.26109e+07	1.19009e+07	1.25e+07	1.2354e+07	1.22139e+07	1.24943e+07	1.25707e+07	1.27052e+07	1.26402e+07	1.18875e+07	1.26092e+07	1.20953e+07	1.19984e+07	1.22733e+07	1.28616e+07
sp|Q9NUQ2|PLCE_HUMAN	1-acyl-sn-glycerol-3-phosphate acyltransferase epsilon OS=Homo sapiens OX=9606 GN=AGPAT5 PE=1 SV=3	AGPAT5	14	6	3	17.03	286926	300458	228135	248944	231581	271447	286830	277603	261450	257307	265094	265640	272101	276344	270749	259185	266937	355037
sp|Q92539|LPIN2_HUMAN	Phosphatidate phosphatase LPIN2 OS=Homo sapiens OX=9606 GN=LPIN2 PE=1 SV=1	LPIN2	2	2	1	1.67	339327	282422	388885	337857	368872	332505	356651	317175	444067	380410	356698	318011	393879	340609	396757	388177	354959	327549
sp|Q96T23|RSF1_HUMAN	Remodeling and spacing factor 1 OS=Homo sapiens OX=9606 GN=RSF1 PE=1 SV=2	RSF1	56	24	0	19.36	263579	270318	275094	267919	276796	264219	260100	285712	269916	263913	265698	281149	250392	257296	247133	264445	251337	260158
sp|O60333|KIF1B_HUMAN	Kinesin-like protein KIF1B OS=Homo sapiens OX=9606 GN=KIF1B PE=1 SV=5	KIF1B	9	8	0	4.85	131933	146447	138865	134052	125806	144782	143856	146674	133138	143330	124974	148482	132347	125682	113100	123155	116640	127288
sp|Q92828|COR2A_HUMAN	Coronin-2A OS=Homo sapiens OX=9606 GN=CORO2A PE=1 SV=2	CORO2A	7	5	3	7.62	258601	204728	194443	238884	203214	197386	382472	332906	324381	327611	344576	304754	254243	218521	264336	251138	255591	236382
sp|Q9H0L4|CSTFT_HUMAN	Cleavage stimulation factor subunit 2 tau variant OS=Homo sapiens OX=9606 GN=CSTF2T PE=1 SV=1	CSTF2T	26	13	6	23.54	438018	499375	463331	442197	481228	464706	413508	436007	409436	398288	418591	416180	406316	449944	417610	436410	431807	496714
sp|Q9NPF5|DMAP1_HUMAN	DNA methyltransferase 1-associated protein 1 OS=Homo sapiens OX=9606 GN=DMAP1 PE=1 SV=1	DMAP1	32	16	0	39.61	221976	271191	264442	331322	248024	296767	195300	199275	298181	296648	289337	220064	247781	395142	361273	309508	323138	358251
sp|Q9Y5Q8|TF3C5_HUMAN	General transcription factor 3C polypeptide 5 OS=Homo sapiens OX=9606 GN=GTF3C5 PE=1 SV=2	GTF3C5	45	20	0	39.31	567648	623399	699580	691711	688393	668976	577425	601389	647634	651643	634282	654417	595372	651997	631959	628869	617853	622211
sp|Q9UBN7|HDAC6_HUMAN	Histone deacetylase 6 OS=Homo sapiens OX=9606 GN=HDAC6 PE=1 SV=2	HDAC6	37	10	0	8.89	359708	375684	344626	381804	358846	373777	370624	374398	378471	382972	377587	354121	357134	384601	380313	344886	368716	410603
sp|Q7L1V2|MON1B_HUMAN	Vacuolar fusion protein MON1 homolog B OS=Homo sapiens OX=9606 GN=MON1B PE=1 SV=1	MON1B	9	5	1	11.15	93708	101915	107124	98856.6	98995.7	106561	95427.5	99173.3	95950	99440.4	100433	102555	93862	90111.7	100680	99017.6	93784.9	89020.7
sp|Q53GS9|SNUT2_HUMAN	U4/U6.U5 tri-snRNP-associated protein 2 OS=Homo sapiens OX=9606 GN=USP39 PE=1 SV=2	USP39	98	20	0	38.23	1.00915e+06	1.03815e+06	1.10608e+06	1.15519e+06	1.08226e+06	1.09471e+06	954921	965367	1.10041e+06	1.10602e+06	1.10608e+06	1.05325e+06	1.02771e+06	1.16747e+06	1.13344e+06	1.08207e+06	1.08392e+06	1.09205e+06
sp|O94868|FCSD2_HUMAN	F-BAR and double SH3 domains protein 2 OS=Homo sapiens OX=9606 GN=FCHSD2 PE=1 SV=3	FCHSD2	2	2	0	2.43	62819.7	79196.9	67052.9	66345.6	77964.8	76400.8	51328.6	63555.3	59542.4	57629	58992.9	66499.9	61903.5	62646	58267.8	56302.2	53838.5	62929.4
sp|Q6GYQ0|RGPA1_HUMAN	Ral GTPase-activating protein subunit alpha-1 OS=Homo sapiens OX=9606 GN=RALGAPA1 PE=1 SV=1	RALGAPA1	23	12	0	5.01	856101	838032	797724	773223	807540	774876	859767	844402	839535	788596	799824	774200	923929	852879	874283	851489	833551	790252
sp|Q96ME1|FXL18_HUMAN	F-box/LRR-repeat protein 18 OS=Homo sapiens OX=9606 GN=FBXL18 PE=1 SV=2	FBXL18	9	7	0	10.93	141179	130261	132864	131617	129640	141156	120767	139331	127757	127299	129568	132845	132910	145495	140377	148040	124078	134429
sp|Q96ME1-4|FXL18_HUMAN	Isoform 4 of F-box/LRR-repeat protein 18 OS=Homo sapiens OX=9606 GN=FBXL18	FBXL18	10	8	1	14.21	148792	140192	140482	137809	137002	146906	134528	149734	133612	135571	139270	141893	140942	147656	147473	151433	131473	143670
sp|Q9Y6D9|MD1L1_HUMAN	Mitotic spindle assembly checkpoint protein MAD1 OS=Homo sapiens OX=9606 GN=MAD1L1 PE=1 SV=2	MAD1L1	91	29	0	43.73	527989	547220	524996	509944	527272	527267	506982	538169	501154	495887	501964	525104	500909	484444	472018	478944	487387	478318
sp|Q8ND04|SMG8_HUMAN	Protein SMG8 OS=Homo sapiens OX=9606 GN=SMG8 PE=1 SV=1	SMG8	15	12	0	16.04	132999	135482	134015	125064	124022	136460	126516	125721	128442	127452	129311	128044	126506	126988	132585	126396	124210	126680
sp|Q14185|DOCK1_HUMAN	Dedicator of cytokinesis protein 1 OS=Homo sapiens OX=9606 GN=DOCK1 PE=1 SV=2	DOCK1	5	5	0	2.52	667430	772959	866432	713809	786598	725761	709701	733470	714234	625716	649356	719942	736928	530169	741685	571237	606259	520478
sp|Q07889|SOS1_HUMAN	Son of sevenless homolog 1 OS=Homo sapiens OX=9606 GN=SOS1 PE=1 SV=1	SOS1	195	47	0	34.51	804145	688088	636895	746423	659661	699049	845938	717139	669073	700682	691952	669451	918540	852361	963554	949286	928036	756249
sp|Q8N668|COMD1_HUMAN	COMM domain-containing protein 1 OS=Homo sapiens OX=9606 GN=COMMD1 PE=1 SV=1	COMMD1	5	1	0	7.37	116525	91278	110825	103967	124602	89796.7	128910	105847	131310	108567	130734	121498	134838	104308	116951	122635	118537	92815.9
sp|Q8TB37|NUBPL_HUMAN	Iron-sulfur protein NUBPL OS=Homo sapiens OX=9606 GN=NUBPL PE=1 SV=3	NUBPL	1	1	0	2.82	86823.6	76558.3	77378.6	80426.5	79862.9	81641.7	80515.7	75991.5	79698.9	70033.7	83809.7	71486.4	98472	69084.6	83965.7	82139.7	87872.8	65408.3
sp|P49959|MRE11_HUMAN	Double-strand break repair protein MRE11 OS=Homo sapiens OX=9606 GN=MRE11 PE=1 SV=3	MRE11	115	27	0	41.52	897045	963944	874393	892612	884329	930938	883399	913646	843353	863210	854038	877366	790484	838659	803184	782957	791201	878680
sp|Q7L4I2|RSRC2_HUMAN	Arginine/serine-rich coiled-coil protein 2 OS=Homo sapiens OX=9606 GN=RSRC2 PE=1 SV=1	RSRC2	26	10	0	26.27	180198	197782	216863	188103	205738	195858	174260	189052	192614	192878	193614	195566	167042	171128	170321	161074	164106	175257
sp|Q96T37|RBM15_HUMAN	RNA-binding protein 15 OS=Homo sapiens OX=9606 GN=RBM15 PE=1 SV=2	RBM15	75	32	0	39	716009	710701	707387	732916	639547	734618	687731	696643	731659	733739	739080	689790	637603	781918	763598	685072	698687	759113
sp|O95486|SC24A_HUMAN	Protein transport protein Sec24A OS=Homo sapiens OX=9606 GN=SEC24A PE=1 SV=2	SEC24A	46	15	10	15.64	302468	341454	358980	333692	351362	346634	322394	334854	329534	330355	326643	333758	306721	306928	306260	317016	297030	307933
sp|Q9NUN5|LMBD1_HUMAN	Lysosomal cobalamin transport escort protein LMBD1 OS=Homo sapiens OX=9606 GN=LMBRD1 PE=1 SV=1	LMBRD1	4	1	0	3.33	53611.1	47847.3	53081.1	41593.1	45459.1	45633.8	54924.8	43777.3	46556.1	43626.6	47263.9	45688.2	50367.3	40937.4	50492	42092.3	49980.1	52756.8
sp|P25490|TYY1_HUMAN	Transcriptional repressor protein YY1 OS=Homo sapiens OX=9606 GN=YY1 PE=1 SV=2	YY1	41	11	3	24.4	666382	788122	792993	926705	768673	850010	554209	524928	833196	870101	824064	573034	667426	1.05302e+06	921614	753590	846642	1.06479e+06
sp|P62318|SMD3_HUMAN	Small nuclear ribonucleoprotein Sm D3 OS=Homo sapiens OX=9606 GN=SNRPD3 PE=1 SV=1	SNRPD3	53	5	0	47.62	1.0026e+07	1.23002e+07	1.24558e+07	1.41862e+07	1.16591e+07	1.30469e+07	9.68931e+06	9.16613e+06	1.20671e+07	1.25219e+07	1.19229e+07	1.04213e+07	1.15727e+07	1.59816e+07	1.53236e+07	1.34899e+07	1.31558e+07	1.48696e+07
sp|P07902|GALT_HUMAN	Galactose-1-phosphate uridylyltransferase OS=Homo sapiens OX=9606 GN=GALT PE=1 SV=3	GALT	41	13	0	32.72	482829	406824	361933	420415	372967	404958	490420	452973	452809	465897	461762	440541	557674	506611	564551	606214	558393	513943
sp|Q99848|EBP2_HUMAN	Probable rRNA-processing protein EBP2 OS=Homo sapiens OX=9606 GN=EBNA1BP2 PE=1 SV=2	EBNA1BP2	54	16	0	47.71	377278	507972	536272	635553	564693	585461	341662	334594	511439	502008	503193	441031	482358	671240	614124	601272	577263	615618
sp|Q08043|ACTN3_HUMAN	Alpha-actinin-3 OS=Homo sapiens OX=9606 GN=ACTN3 PE=1 SV=2	ACTN3	204	12	0	12.87	1.6179e+07	1.11312e+07	1.17104e+07	1.17173e+07	1.1709e+07	1.1025e+07	1.49648e+07	1.3703e+07	1.24853e+07	1.22741e+07	1.25142e+07	1.31087e+07	1.73474e+07	1.32703e+07	1.48172e+07	1.49138e+07	1.49366e+07	1.08713e+07
sp|Q9UI30|TR112_HUMAN	Multifunctional methyltransferase subunit TRM112-like protein OS=Homo sapiens OX=9606 GN=TRMT112 PE=1 SV=1	TRMT112	21	4	0	38.4	320472	404628	443829	386283	456543	404250	276387	298616	336082	320948	352599	358265	351160	345757	349313	334480	361410	331804
sp|O15327|INP4B_HUMAN	Inositol polyphosphate 4-phosphatase type II OS=Homo sapiens OX=9606 GN=INPP4B PE=1 SV=4	INPP4B	25	15	1	19.05	296226	264733	205083	236616	219366	263378	365962	303200	255675	261449	264042	285780	360685	291615	316626	299476	330966	292387
sp|P23458|JAK1_HUMAN	Tyrosine-protein kinase JAK1 OS=Homo sapiens OX=9606 GN=JAK1 PE=1 SV=2	JAK1	54	33	1	28.51	781687	804143	765854	870817	774278	807249	805307	840546	928426	907612	897826	802479	731879	838493	829660	777203	804832	820678
sp|Q96EL3|RM53_HUMAN	39S ribosomal protein L53, mitochondrial OS=Homo sapiens OX=9606 GN=MRPL53 PE=1 SV=1	MRPL53	17	6	3	62.49	355842	380127	349841	365855	380213	394956	340577	360246	325183	312378	320157	356812	348409	350314	331689	325761	323204	361888
sp|P83876|TXN4A_HUMAN	Thioredoxin-like protein 4A OS=Homo sapiens OX=9606 GN=TXNL4A PE=1 SV=1	TXNL4A	27	6	4	43.66	366823	411736	461132	422848	442078	408624	407100	403367	413761	391042	414281	444984	415772	350657	397591	434132	372463	305455
sp|Q86VQ1|GLCI1_HUMAN	Glucocorticoid-induced transcript 1 protein OS=Homo sapiens OX=9606 GN=GLCCI1 PE=1 SV=1	GLCCI1	4	4	3	8.77	68481.7	64042.7	48076	55533.2	51092.5	56124.2	68962.9	68992.5	63038.7	70490.5	62583.3	60848.7	67522.8	53630.7	53183	55309.7	62921.1	69287.8
sp|Q9Y314|NOSIP_HUMAN	Nitric oxide synthase-interacting protein OS=Homo sapiens OX=9606 GN=NOSIP PE=1 SV=1	NOSIP	100	14	0	59.8	1.0559e+06	1.27012e+06	1.3093e+06	1.65883e+06	1.46552e+06	1.39622e+06	1.0478e+06	1.23946e+06	1.43438e+06	1.43283e+06	1.49567e+06	1.23403e+06	881870	1.30447e+06	1.17961e+06	1.31679e+06	1.10591e+06	1.3706e+06
sp|Q8IWZ8|SUGP1_HUMAN	SURP and G-patch domain-containing protein 1 OS=Homo sapiens OX=9606 GN=SUGP1 PE=1 SV=2	SUGP1	50	18	10	34.42	299420	310865	324182	316953	317134	317733	295235	307448	305226	304970	303137	317190	274514	283616	281126	290009	274017	264707
sp|O14713|ITBP1_HUMAN	Integrin beta-1-binding protein 1 OS=Homo sapiens OX=9606 GN=ITGB1BP1 PE=1 SV=1	ITGB1BP1	3	2	0	9	275048	253822	235596	255400	241919	271686	305355	290645	251445	286400	283009	297493	257600	250657	274356	265049	265683	216543
sp|O00287|RFXAP_HUMAN	Regulatory factor X-associated protein OS=Homo sapiens OX=9606 GN=RFXAP PE=1 SV=1	RFXAP	5	3	3	11.76	97163.1	107175	110648	117937	111671	116932	93632.8	99577.5	110833	93152.8	94861.8	111402	112328	97600.8	99514.3	104017	101401	113213
sp|Q92844|TANK_HUMAN	TRAF family member-associated NF-kappa-B activator OS=Homo sapiens OX=9606 GN=TANK PE=1 SV=2	TANK	13	6	0	18.59	202272	205612	216304	181140	222478	199057	193023	231510	195436	190041	177718	202032	285344	225340	248671	315647	285776	198144
sp|Q9P2A4|ABI3_HUMAN	ABI gene family member 3 OS=Homo sapiens OX=9606 GN=ABI3 PE=1 SV=2	ABI3	80	12	1	33.33	992470	835543	795904	824781	813613	817947	922590	963577	923513	954653	921974	929892	1.05216e+06	986012	1.00176e+06	1.03203e+06	1.02038e+06	969805
sp|Q9P2A4-2|ABI3_HUMAN	Isoform 2 of ABI gene family member 3 OS=Homo sapiens OX=9606 GN=ABI3	ABI3	75	12	1	33.61	994714	834878	795928	823571	818269	817999	922919	973250	920790	954834	923885	935852	1.06194e+06	976235	1.00361e+06	1.03261e+06	1.01486e+06	952413
sp|Q00978|IRF9_HUMAN	Interferon regulatory factor 9 OS=Homo sapiens OX=9606 GN=IRF9 PE=1 SV=1	IRF9	13	6	0	16.03	137795	157262	176498	154777	167815	152690	133966	130777	132555	133637	143184	142562	169541	137743	165073	175426	151721	131302
sp|Q96AG4|LRC59_HUMAN	Leucine-rich repeat-containing protein 59 OS=Homo sapiens OX=9606 GN=LRRC59 PE=1 SV=1	LRRC59	100	15	0	55.05	2.77703e+06	3.25971e+06	4.17018e+06	4.4656e+06	4.08262e+06	3.97037e+06	2.65354e+06	2.56642e+06	3.79329e+06	3.86197e+06	3.93669e+06	3.51236e+06	3.39697e+06	4.58995e+06	4.37407e+06	4.05114e+06	3.9341e+06	3.6142e+06
sp|Q9NYM9|BET1L_HUMAN	BET1-like protein OS=Homo sapiens OX=9606 GN=BET1L PE=1 SV=1	BET1L	2	2	0	18.92	71565.4	98130.1	109810	78667.7	109836	80396.9	82134.5	84578.9	77379.5	69524.6	74201.2	81506.6	80747.1	62254.9	86268.4	89764.3	75606.4	66174.8
sp|P42898|MTHR_HUMAN	Methylenetetrahydrofolate reductase OS=Homo sapiens OX=9606 GN=MTHFR PE=1 SV=3	MTHFR	6	5	0	7.62	173388	156362	173291	181978	171611	161357	185853	195508	218188	186898	203230	198997	175617	166975	180891	180881	184856	142509
sp|Q9P2K3|RCOR3_HUMAN	REST corepressor 3 OS=Homo sapiens OX=9606 GN=RCOR3 PE=1 SV=2	RCOR3	12	7	0	11.92	192981	233413	252642	234653	243587	234610	197868	203146	202287	190853	211614	208832	194045	193434	219572	207012	200527	208499
sp|Q9P2K3-2|RCOR3_HUMAN	Isoform 2 of REST corepressor 3 OS=Homo sapiens OX=9606 GN=RCOR3	RCOR3	11	7	0	13.07	245836	295336	310983	282225	295951	283368	232512	241893	253194	241074	268003	241279	243459	245596	256552	262630	250789	263792
sp|O60613|SEP15_HUMAN	Selenoprotein F OS=Homo sapiens OX=9606 GN=SELENOF PE=1 SV=4	SELENOF	26	5	0	34.54	1.00206e+06	985697	745881	855413	828835	942322	926265	967831	870156	839050	872985	868544	904029	867313	836108	884657	917963	1.05317e+06
sp|P06132|DCUP_HUMAN	Uroporphyrinogen decarboxylase OS=Homo sapiens OX=9606 GN=UROD PE=1 SV=2	UROD	35	9	0	23.71	573779	553291	581814	577105	573352	575767	569253	586794	592070	592353	607734	592371	591994	591057	570827	616494	590495	607162
tr|B4DEM5|B4DEM5_HUMAN	cDNA FLJ50456, highly similar to Uroporphyrinogen decarboxylase OS=Homo sapiens OX=9606 PE=2 SV=1	NA	12	4	0	15.29	254302	256435	261104	245428	252877	246462	233980	248412	251151	241303	253014	257210	265734	249454	257854	258382	259015	249715
sp|Q86UV5|UBP48_HUMAN	Ubiquitin carboxyl-terminal hydrolase 48 OS=Homo sapiens OX=9606 GN=USP48 PE=1 SV=1	USP48	35	15	0	15.27	370305	437394	463708	427007	439346	448334	336532	366642	381366	373038	358627	390385	345624	376787	356852	346113	351749	413999
sp|Q5T7M9|DIK1A_HUMAN	Divergent protein kinase domain 1A OS=Homo sapiens OX=9606 GN=DIPK1A PE=2 SV=1	DIPK1A	4	2	0	3.74	99741.7	116902	107663	102603	102082	99697	82405	87445.9	98342.7	87110.9	96818.1	73682.1	85900.4	100233	92321.1	99084.3	96970.6	119416
sp|Q16656|NRF1_HUMAN	Nuclear respiratory factor 1 OS=Homo sapiens OX=9606 GN=NRF1 PE=1 SV=1	NRF1	24	9	0	17.69	271847	262385	252181	258678	257030	264764	260294	278164	266521	274615	273008	265037	270342	248675	239404	248382	253194	278238
sp|Q9Y606|TRUA_HUMAN	tRNA pseudouridine synthase A OS=Homo sapiens OX=9606 GN=PUS1 PE=1 SV=3	PUS1	51	14	0	36.06	449793	532394	437248	422874	426693	484404	455604	472426	409619	419581	411960	436608	385359	412051	403357	393507	399006	468092
sp|Q9GZT4|SRR_HUMAN	Serine racemase OS=Homo sapiens OX=9606 GN=SRR PE=1 SV=1	SRR	14	7	7	22.94	178858	226756	236609	212632	230729	201949	198496	202506	193457	218477	215696	215788	182600	191416	183083	195917	171852	193834
sp|P16455|MGMT_HUMAN	Methylated-DNA--protein-cysteine methyltransferase OS=Homo sapiens OX=9606 GN=MGMT PE=1 SV=1	MGMT	21	8	0	51.69	443561	505309	385232	425837	406869	475796	553152	583785	541881	563915	539195	508696	401596	472708	422429	435169	423210	530722
sp|P49366|DHYS_HUMAN	Deoxyhypusine synthase OS=Homo sapiens OX=9606 GN=DHPS PE=1 SV=1	DHPS	10	7	0	26.83	164010	181514	242410	199823	234933	169967	144677	153284	159842	160656	177649	191759	163971	149885	138512	163788	155184	130477
tr|A0A087WZK0|A0A087WZK0_HUMAN	Deoxyhypusine synthase OS=Homo sapiens OX=9606 GN=DHPS PE=1 SV=1	DHPS	9	7	1	26.49	105633	120142	144276	129343	144738	111148	94583.7	104442	101280	104272	118289	122504	97566.3	93674.4	91530.4	110590	97592.4	80743.3
tr|A0A3B3IU31|A0A3B3IU31_HUMAN	Uncharacterized protein OS=Homo sapiens OX=9606 PE=3 SV=1	NA	3	2	0	21.9	83727.2	78957.1	149703	97307.8	129460	84818.4	88482.7	74632.9	90882.1	87194.5	94739	104275	101134	82666.4	82564.4	86099.3	91800.5	68641
sp|Q63HQ0|AP1AR_HUMAN	AP-1 complex-associated regulatory protein OS=Homo sapiens OX=9606 GN=AP1AR PE=1 SV=1	AP1AR	4	4	2	11.59	76672.9	86170.2	78967.1	72850.1	76467.1	72080.2	72152.6	78363.8	70162.7	72303.4	74119.4	87997.3	68090.2	66717	67211.6	62440.4	63877.8	64262.1
sp|P13747|HLAE_HUMAN	HLA class I histocompatibility antigen, alpha chain E OS=Homo sapiens OX=9606 GN=HLA-E PE=1 SV=4	HLA-E	68	12	0	36.59	504051	425701	395515	421955	387514	414393	492997	458642	453218	447571	454516	457277	624589	565276	543001	536136	595143	641797
sp|P20645|MPRD_HUMAN	Cation-dependent mannose-6-phosphate receptor OS=Homo sapiens OX=9606 GN=M6PR PE=1 SV=1	M6PR	62	9	1	31.77	2.21265e+06	2.05069e+06	1.81843e+06	1.90864e+06	1.8435e+06	2.00171e+06	2.09374e+06	2.15918e+06	1.90169e+06	1.96309e+06	1.91721e+06	2.0596e+06	2.02058e+06	1.91688e+06	1.93616e+06	1.90094e+06	1.89349e+06	2.15567e+06
sp|P51965|UB2E1_HUMAN	Ubiquitin-conjugating enzyme E2 E1 OS=Homo sapiens OX=9606 GN=UBE2E1 PE=1 SV=1	UBE2E1	15	3	0	13.47	358084	440900	517762	473357	515806	451946	355849	354664	338678	361929	370853	398171	357295	345998	336050	333606	335071	361945
sp|P60033|CD81_HUMAN	CD81 antigen OS=Homo sapiens OX=9606 GN=CD81 PE=1 SV=1	CD81	32	4	0	28.39	690212	514130	435060	451911	418425	522494	615523	601442	460318	488524	450888	535893	481125	419096	375172	368764	429029	454910
sp|O00214|LEG8_HUMAN	Galectin-8 OS=Homo sapiens OX=9606 GN=LGALS8 PE=1 SV=4	LGALS8	19	8	0	27.76	307893	293923	297038	286844	291702	311021	369793	375026	323747	339984	333729	345224	269169	264684	258154	282346	263476	291151
tr|Q59E97|Q59E97_HUMAN	Galectin (Fragment) OS=Homo sapiens OX=9606 PE=2 SV=1	NA	20	9	1	29.88	313359	295520	293349	291087	298909	298687	367285	366229	320745	337983	318734	344600	281965	267031	263632	280193	266774	292127
sp|P49916|DNLI3_HUMAN	DNA ligase 3 OS=Homo sapiens OX=9606 GN=LIG3 PE=1 SV=2	LIG3	78	32	0	33.3	196328	258100	279803	295135	253609	280879	209084	220369	264640	270803	265681	235217	190851	302494	263773	230572	237929	300960
sp|P24928|RPB1_HUMAN	DNA-directed RNA polymerase II subunit RPB1 OS=Homo sapiens OX=9606 GN=POLR2A PE=1 SV=2	POLR2A	233	70	0	38.43	909874	989008	1.01862e+06	1.03872e+06	973401	1.02485e+06	937727	976326	1.02267e+06	1.0241e+06	1.02418e+06	987659	893888	1.04412e+06	986556	916424	963277	1.02245e+06
sp|Q92917|GPKOW_HUMAN	G-patch domain and KOW motifs-containing protein OS=Homo sapiens OX=9606 GN=GPKOW PE=1 SV=2	GPKOW	61	20	20	53.15	922134	924837	1.11429e+06	1.03226e+06	1.10148e+06	957327	914649	991562	1.03569e+06	991282	1.00399e+06	1.02809e+06	937972	930805	918161	945778	894084	850069
sp|Q6P3S6|FBX42_HUMAN	F-box only protein 42 OS=Homo sapiens OX=9606 GN=FBXO42 PE=1 SV=1	FBXO42	1	1	1	2.51	37679.1	37139.4	32065.7	30965.4	38082.9	31461.5	31781.1	37671.6	30454.6	35343.3	36530.7	36663.3	40823.7	36514.2	40386.5	38469.4	35878.7	47165.9
sp|Q15118|PDK1_HUMAN	[Pyruvate dehydrogenase (acetyl-transferring)] kinase isozyme 1, mitochondrial OS=Homo sapiens OX=9606 GN=PDK1 PE=1 SV=1	PDK1	8	5	0	11.7	108954	101392	97819.8	99961.9	104272	108268	105701	109697	107445	119759	101846	101051	98977.3	106878	106461	112088	103585	139124
sp|P13674|P4HA1_HUMAN	Prolyl 4-hydroxylase subunit alpha-1 OS=Homo sapiens OX=9606 GN=P4HA1 PE=1 SV=2	P4HA1	19	10	0	20.22	253297	301005	395090	291467	342440	284675	267921	291588	303194	307327	272348	319662	251090	313480	243533	239286	266372	477140
sp|Q13523|PRP4B_HUMAN	Serine/threonine-protein kinase PRP4 homolog OS=Homo sapiens OX=9606 GN=PRPF4B PE=1 SV=3	PRPF4B	86	24	24	23.93	1.08818e+06	1.12932e+06	1.02856e+06	1.06336e+06	1.01659e+06	1.08918e+06	1.08432e+06	1.11164e+06	1.10366e+06	1.11595e+06	1.11708e+06	1.09341e+06	1.00778e+06	1.09608e+06	1.05989e+06	1.05588e+06	1.05226e+06	1.0832e+06
sp|Q9NZ09|UBAP1_HUMAN	Ubiquitin-associated protein 1 OS=Homo sapiens OX=9606 GN=UBAP1 PE=1 SV=1	UBAP1	2	2	0	3.98	151844	198287	174196	190742	186718	205570	167221	227447	185152	173065	159669	209560	190848	185857	158341	176051	167483	175883
sp|Q4KMQ2|ANO6_HUMAN	Anoctamin-6 OS=Homo sapiens OX=9606 GN=ANO6 PE=1 SV=2	ANO6	24	13	0	17.58	219454	184462	169878	182326	173585	185595	214366	213396	193973	203781	202607	196862	212494	196786	192127	194374	195079	220309
sp|P46734|MP2K3_HUMAN	Dual specificity mitogen-activated protein kinase kinase 3 OS=Homo sapiens OX=9606 GN=MAP2K3 PE=1 SV=2	MAP2K3	68	16	0	49.57	1.37047e+06	1.24704e+06	1.38771e+06	1.29679e+06	1.29508e+06	1.26408e+06	1.31169e+06	1.24604e+06	1.3471e+06	1.34433e+06	1.33301e+06	1.28539e+06	1.21809e+06	1.41509e+06	1.34447e+06	1.17139e+06	1.33745e+06	1.40263e+06
sp|Q96SK2|TM209_HUMAN	Transmembrane protein 209 OS=Homo sapiens OX=9606 GN=TMEM209 PE=1 SV=2	TMEM209	28	13	0	27.27	263025	268058	244696	256104	256720	267498	249596	249573	246781	241570	243654	251078	257934	258425	246586	232058	251344	274740
sp|Q6F5E8|CARL2_HUMAN	Capping protein, Arp2/3 and myosin-I linker protein 2 OS=Homo sapiens OX=9606 GN=CARMIL2 PE=1 SV=2	CARMIL2	79	30	0	26.27	388535	414276	368330	409848	369863	410198	399524	383273	395982	418218	410622	371866	376965	430569	433237	407528	401036	436900
sp|Q13009|TIAM1_HUMAN	T-lymphoma invasion and metastasis-inducing protein 1 OS=Homo sapiens OX=9606 GN=TIAM1 PE=1 SV=2	TIAM1	8	8	0	5.09	151725	261923	218250	216558	213128	233613	213155	229303	226247	250501	239217	235942	170052	226729	236704	223634	196878	210084
sp|Q5JSZ5|PRC2B_HUMAN	Protein PRRC2B OS=Homo sapiens OX=9606 GN=PRRC2B PE=1 SV=2	PRRC2B	12	7	0	3.95	110270	113613	116719	110306	109697	116347	101557	110267	117213	121263	121033	121182	115998	127510	125363	122567	111645	118997
sp|Q8N806|UBR7_HUMAN	Putative E3 ubiquitin-protein ligase UBR7 OS=Homo sapiens OX=9606 GN=UBR7 PE=1 SV=2	UBR7	75	18	0	47.06	500005	534253	617944	565430	631321	569623	506788	549118	598884	581002	594610	648633	510163	501343	466679	509415	480621	481554
sp|Q9Y6M5|ZNT1_HUMAN	Zinc transporter 1 OS=Homo sapiens OX=9606 GN=SLC30A1 PE=1 SV=3	SLC30A1	6	4	4	8.88	80795	81666.5	84834.1	86649.2	93748.6	86655.5	91045.5	84806.7	100673	87757.7	97724.6	91902.9	104842	84380.2	101863	98604.8	93538	83688.2
sp|Q9Y2H2|SAC2_HUMAN	Phosphatidylinositide phosphatase SAC2 OS=Homo sapiens OX=9606 GN=INPP5F PE=1 SV=3	INPP5F	2	2	0	1.68	16147.5	43147.1	41629.8	33150.6	40039	36119.3	20007.7	35930.4	33465.8	26468.4	26262.3	31878.9	17804.1	24263	18012.6	26533.7	15898.7	22099.9
sp|Q15797|SMAD1_HUMAN	Mothers against decapentaplegic homolog 1 OS=Homo sapiens OX=9606 GN=SMAD1 PE=1 SV=1	SMAD1	7	4	0	8.39	282384	326895	292575	308369	285064	329193	298159	337068	266321	314656	304813	318234	273984	307881	286177	238592	309182	367466
sp|Q8IWS0|PHF6_HUMAN	PHD finger protein 6 OS=Homo sapiens OX=9606 GN=PHF6 PE=1 SV=1	PHF6	48	12	0	28.77	1.34701e+06	1.84656e+06	2.20278e+06	2.12839e+06	2.01442e+06	1.98314e+06	1.27806e+06	1.27417e+06	1.81863e+06	1.78858e+06	1.74825e+06	1.46853e+06	1.39317e+06	2.10108e+06	1.90332e+06	1.61329e+06	1.62243e+06	1.96767e+06
sp|Q16875|F263_HUMAN	6-phosphofructo-2-kinase/fructose-2,6-bisphosphatase 3 OS=Homo sapiens OX=9606 GN=PFKFB3 PE=1 SV=1	PFKFB3	17	11	0	22.88	325874	303819	299044	336179	297281	313413	300400	297578	310794	314865	308925	292841	341754	365648	358743	339956	341744	362124
sp|O75037|KI21B_HUMAN	Kinesin-like protein KIF21B OS=Homo sapiens OX=9606 GN=KIF21B PE=1 SV=2	KIF21B	59	21	0	14.11	1.08202e+06	1.16232e+06	1.40108e+06	1.51634e+06	1.36952e+06	1.29568e+06	1.06477e+06	1.03424e+06	1.44365e+06	1.37121e+06	1.40536e+06	1.25096e+06	1.12908e+06	1.48336e+06	1.44909e+06	1.37046e+06	1.27395e+06	1.31858e+06
sp|O75150|BRE1B_HUMAN	E3 ubiquitin-protein ligase BRE1B OS=Homo sapiens OX=9606 GN=RNF40 PE=1 SV=5	RNF40	116	40	0	43.16	720597	775338	818070	766939	789502	764403	701643	761988	770667	759738	767118	806376	701175	726185	707715	705416	692702	696373
sp|Q9H0D6|XRN2_HUMAN	5'-3' exoribonuclease 2 OS=Homo sapiens OX=9606 GN=XRN2 PE=1 SV=1	XRN2	164	30	2	30.95	1.96959e+06	2.12743e+06	2.01058e+06	2.14285e+06	1.93169e+06	2.14741e+06	2.04646e+06	2.11733e+06	2.0607e+06	2.06284e+06	1.99721e+06	2.03106e+06	1.88708e+06	2.20886e+06	2.11122e+06	1.98441e+06	2.03444e+06	2.08293e+06
sp|Q12767|TMM94_HUMAN	Transmembrane protein 94 OS=Homo sapiens OX=9606 GN=TMEM94 PE=1 SV=1	TMEM94	3	2	0	1.55	21935.4	24706.4	22146.7	22585.8	20400.7	21929	20082.3	21392.2	21771.3	21710.6	20155.9	20383.4	19979	20927.3	23169.3	20340.8	20907.6	22366.1
sp|Q8IXT5|RB12B_HUMAN	RNA-binding protein 12B OS=Homo sapiens OX=9606 GN=RBM12B PE=1 SV=2	RBM12B	40	21	3	21.38	338601	388019	380451	357541	375299	368180	333091	354188	334195	339652	340735	354748	344632	332528	342302	349496	321686	342496
sp|Q9Y3B3|TMED7_HUMAN	Transmembrane emp24 domain-containing protein 7 OS=Homo sapiens OX=9606 GN=TMED7 PE=1 SV=2	TMED7	40	6	0	31.7	1.47267e+06	1.49453e+06	1.2976e+06	1.4424e+06	1.32503e+06	1.44768e+06	1.45112e+06	1.52151e+06	1.37353e+06	1.38749e+06	1.34701e+06	1.43262e+06	1.56769e+06	1.4339e+06	1.45883e+06	1.45948e+06	1.43842e+06	1.52642e+06
sp|Q96GV9|MACIR_HUMAN	Macrophage immunometabolism regulator OS=Homo sapiens OX=9606 GN=MACIR PE=1 SV=1	MACIR	1	1	1	5.82	22955.2	21933.7	25076.3	26137.8	24812.8	28170.2	17898.5	19194.6	18515.4	18451.3	21010.8	22645.2	22341	20822.8	20892.8	17051.9	15188.2	22815.8
sp|P15848|ARSB_HUMAN	Arylsulfatase B OS=Homo sapiens OX=9606 GN=ARSB PE=1 SV=1	ARSB	6	4	1	9.19	50290.5	49815.9	54359	53618.6	49733.8	49641.3	44010.6	41978.1	56723.9	58699.9	46815.5	55814.4	66491.3	59212.1	62569.5	58638.9	55192.4	48998
sp|Q9BRL6|SRSF8_HUMAN	Serine/arginine-rich splicing factor 8 OS=Homo sapiens OX=9606 GN=SRSF8 PE=1 SV=1	SRSF8	40	3	0	8.16	8.42072e+06	8.89193e+06	8.47327e+06	8.12803e+06	8.37801e+06	8.49675e+06	8.7679e+06	8.52099e+06	8.59351e+06	8.16829e+06	8.69735e+06	8.60743e+06	8.20075e+06	7.774e+06	7.79147e+06	7.27827e+06	8.05464e+06	8.64733e+06
sp|Q9NR56|MBNL1_HUMAN	Muscleblind-like protein 1 OS=Homo sapiens OX=9606 GN=MBNL1 PE=1 SV=2	MBNL1	97	11	0	37.11	3.29042e+06	3.37252e+06	3.56943e+06	3.32912e+06	3.65688e+06	3.53211e+06	3.12199e+06	3.32051e+06	3.21836e+06	3.18749e+06	3.28407e+06	3.47153e+06	3.36679e+06	3.14536e+06	3.16768e+06	3.34294e+06	3.16665e+06	3.15971e+06
sp|Q8NCW5|NNRE_HUMAN	NAD(P)H-hydrate epimerase OS=Homo sapiens OX=9606 GN=NAXE PE=1 SV=2	NAXE	31	9	0	45.83	314967	307358	258287	277288	275903	288501	299024	296458	276129	280252	279334	265073	299577	301892	274307	244622	307793	363377
sp|Q9NRW4|DUS22_HUMAN	Dual specificity protein phosphatase 22 OS=Homo sapiens OX=9606 GN=DUSP22 PE=1 SV=1	DUSP22	3	2	1	9.24	85101.9	72109.1	77556.5	77233.8	82568.7	71753.6	87881.6	86068.8	84816.7	77382.7	78542.1	77280.7	104349	86436.3	106026	98613.1	86627.5	72896.1
sp|Q17RN3|FA98C_HUMAN	Protein FAM98C OS=Homo sapiens OX=9606 GN=FAM98C PE=2 SV=1	FAM98C	1	1	1	4.3	55531.6	38062.1	32203.7	44575.8	40980.5	36460.2	39838.4	41492.4	45799.6	37254	40530.5	40958.9	57736.7	50166.3	45604.3	54574	56715.1	48215.5
sp|O95639|CPSF4_HUMAN	Cleavage and polyadenylation specificity factor subunit 4 OS=Homo sapiens OX=9606 GN=CPSF4 PE=1 SV=1	CPSF4	18	7	0	26.02	234140	251965	238873	228350	236875	261918	224573	244793	221911	227817	216615	234388	225116	232938	211720	201739	225868	251834
sp|Q9HBH1|DEFM_HUMAN	Peptide deformylase, mitochondrial OS=Homo sapiens OX=9606 GN=PDF PE=1 SV=1	PDF	8	6	6	28.81	65997.3	81392.5	75020.8	73223	74380	85336.6	59873.3	66498.7	60187.9	57865.7	59267.3	62197.6	62308.5	53499.4	57793.2	57152.6	58127.3	63866.3
sp|Q5K4L6|S27A3_HUMAN	Solute carrier family 27 member 3 OS=Homo sapiens OX=9606 GN=SLC27A3 PE=1 SV=4	SLC27A3	14	9	0	15.08	115296	104713	114444	122056	119660	104698	117921	127033	135990	141350	139716	124734	119150	113895	123046	127074	112631	119109
sp|P10109|ADX_HUMAN	Adrenodoxin, mitochondrial OS=Homo sapiens OX=9606 GN=FDX1 PE=1 SV=1	FDX1	14	4	4	17.93	416043	446459	608676	461782	581113	485016	523473	485345	475663	475552	475604	530192	467130	459166	464141	457031	481882	426867
sp|P46087|NOP2_HUMAN	Probable 28S rRNA (cytosine(4447)-C(5))-methyltransferase OS=Homo sapiens OX=9606 GN=NOP2 PE=1 SV=2	NOP2	99	24	0	31.03	886305	1.22561e+06	1.26788e+06	1.67115e+06	1.24461e+06	1.46327e+06	736011	689315	1.29051e+06	1.30811e+06	1.24803e+06	928281	986319	1.73521e+06	1.55389e+06	1.38483e+06	1.29022e+06	1.55632e+06
sp|Q9H400|LIME1_HUMAN	Lck-interacting transmembrane adapter 1 OS=Homo sapiens OX=9606 GN=LIME1 PE=1 SV=1	LIME1	30	9	0	35.59	729821	520649	428343	615838	484424	549141	571106	543316	610416	616591	614245	490568	602553	612834	621300	564175	644295	635076
tr|A0A087WZP9|A0A087WZP9_HUMAN	Lck-interacting transmembrane adapter 1 OS=Homo sapiens OX=9606 GN=LIME1 PE=1 SV=1	LIME1	16	5	1	30.8	318903	239638	217566	335489	249631	276703	224623	216845	299098	289247	308269	217301	278068	330742	312765	293152	292644	314881
tr|A0A087WT39|A0A087WT39_HUMAN	Lck-interacting transmembrane adapter 1 OS=Homo sapiens OX=9606 GN=LIME1 PE=4 SV=1	LIME1	15	5	0	39.2	309097	233864	229477	332100	256159	267922	230817	222068	297172	288463	307032	225372	272467	321782	314265	295736	293032	307891
tr|A0A087WT57|A0A087WT57_HUMAN	Uncharacterized protein (Fragment) OS=Homo sapiens OX=9606 PE=4 SV=6	NA	14	3	0	24.26	562735	439525	386807	498393	432162	467964	441010	446262	532999	507571	501387	431749	515241	531114	529051	481950	533200	563108
tr|A0A0J9YYD9|A0A0J9YYD9_HUMAN	Uncharacterized protein (Fragment) OS=Homo sapiens OX=9606 PE=4 SV=1	NA	24	8	0	35.17	293329	244687	239883	309820	263759	269095	248532	242562	285256	288944	290882	244154	274801	307067	300664	299161	286406	290980
sp|Q6NYC1|JMJD6_HUMAN	Bifunctional arginine demethylase and lysyl-hydroxylase JMJD6 OS=Homo sapiens OX=9606 GN=JMJD6 PE=1 SV=1	JMJD6	18	8	0	20.84	464850	498314	611532	568608	620305	550350	461367	455719	494462	486735	504346	542529	505854	489170	530336	513320	493036	407663
sp|Q96D46|NMD3_HUMAN	60S ribosomal export protein NMD3 OS=Homo sapiens OX=9606 GN=NMD3 PE=1 SV=1	NMD3	29	14	0	31.61	226435	267041	267100	253503	261750	270529	230919	242448	245835	238522	232905	237396	222480	230629	241384	233424	233945	217508
sp|O15091|MRPP3_HUMAN	Mitochondrial ribonuclease P catalytic subunit OS=Homo sapiens OX=9606 GN=PRORP PE=1 SV=2	PRORP	18	11	0	17.15	175497	198635	214133	193810	207379	207776	180799	179082	176413	180951	172436	200485	180671	193841	186274	181517	175415	183207
sp|Q9UJK0|TSR3_HUMAN	18S rRNA aminocarboxypropyltransferase OS=Homo sapiens OX=9606 GN=TSR3 PE=1 SV=1	TSR3	1	1	1	3.53	63146.7	66881.9	102843	87196	97881.6	71051.3	54540.8	72094.1	72225.5	77844	74625.9	76235.7	60694	61083.1	77803.8	86194.7	68273.1	55471.4
sp|Q9BSD7|NTPCR_HUMAN	Cancer-related nucleoside-triphosphatase OS=Homo sapiens OX=9606 GN=NTPCR PE=1 SV=1	NTPCR	29	9	1	58.94	1.17259e+06	1.27483e+06	1.20715e+06	1.20867e+06	1.25119e+06	1.21852e+06	882945	883935	932143	973302	938931	943211	1.20342e+06	1.164e+06	1.25928e+06	1.33055e+06	1.19091e+06	1.25863e+06
sp|Q15628|TRADD_HUMAN	Tumor necrosis factor receptor type 1-associated DEATH domain protein OS=Homo sapiens OX=9606 GN=TRADD PE=1 SV=2	TRADD	73	11	1	42.31	1.20795e+06	1.15002e+06	1.04892e+06	1.2149e+06	1.10161e+06	1.1692e+06	1.26018e+06	1.24142e+06	1.12387e+06	1.18896e+06	1.13816e+06	1.1019e+06	1.14992e+06	1.29555e+06	1.16393e+06	1.15704e+06	1.21041e+06	1.46995e+06
sp|Q8IW35|CEP97_HUMAN	Centrosomal protein of 97 kDa OS=Homo sapiens OX=9606 GN=CEP97 PE=1 SV=1	CEP97	21	12	0	16.3	221662	219739	248670	225072	242365	224657	218155	219022	232962	222878	234218	240948	245588	213034	217110	220499	225236	205054
sp|P16083|NQO2_HUMAN	Ribosyldihydronicotinamide dehydrogenase [quinone] OS=Homo sapiens OX=9606 GN=NQO2 PE=1 SV=5	NQO2	11	5	0	29.87	153553	157195	148247	153681	150385	160764	166546	173816	157734	163221	158145	173373	161529	162145	148219	156530	171781	160868
sp|Q9NU19|TB22B_HUMAN	TBC1 domain family member 22B OS=Homo sapiens OX=9606 GN=TBC1D22B PE=1 SV=3	TBC1D22B	4	3	3	6.73	63302	70408.9	72775.5	74252	70195.7	70260	57882	63275.1	58746.9	67014.2	63605.3	72538.2	73550.5	83266.8	76119.7	75285.9	72296.7	89059.2
sp|Q7Z5R6|AB1IP_HUMAN	Amyloid beta A4 precursor protein-binding family B member 1-interacting protein OS=Homo sapiens OX=9606 GN=APBB1IP PE=1 SV=1	APBB1IP	108	21	1	37.54	1.18162e+06	748229	550120	691899	635305	743051	1.05636e+06	931098	744080	796158	779751	868507	1.09948e+06	865606	842765	879367	973780	930682
sp|Q6BDS2|URFB1_HUMAN	UHRF1-binding protein 1 OS=Homo sapiens OX=9606 GN=UHRF1BP1 PE=1 SV=1	UHRF1BP1	5	4	1	2.78	140271	141010	171487	151975	169473	167966	155448	147708	146006	154908	163396	165767	144222	129361	137611	139259	127453	125333
sp|Q969S9|RRF2M_HUMAN	Ribosome-releasing factor 2, mitochondrial OS=Homo sapiens OX=9606 GN=GFM2 PE=1 SV=1	GFM2	27	12	0	19.77	320303	362876	344374	321304	321045	357659	284326	299790	270098	269267	262593	281519	334202	304058	332524	317580	328005	337679
sp|Q9UHN6|CEIP2_HUMAN	Cell surface hyaluronidase OS=Homo sapiens OX=9606 GN=CEMIP2 PE=1 SV=1	CEMIP2	56	29	1	23.21	356636	294401	294497	271070	276313	301511	338437	349320	270103	281649	283587	361945	335018	295926	264049	242164	297439	301970
sp|O00151|PDLI1_HUMAN	PDZ and LIM domain protein 1 OS=Homo sapiens OX=9606 GN=PDLIM1 PE=1 SV=4	PDLIM1	33	9	9	41.34	399061	162460	145699	188951	162756	201340	289656	261190	251444	264675	263416	260074	494480	327514	381300	366676	407991	388150
sp|Q86X53|ERIC1_HUMAN	Glutamate-rich protein 1 OS=Homo sapiens OX=9606 GN=ERICH1 PE=1 SV=1	ERICH1	5	3	2	9.25	72186	68396.3	65956.8	75294.7	65810.7	62457.3	78428	74005.2	72828.3	70826.3	59454.8	79386.3	70011.9	68063.7	59777.2	67675.5	66515.1	89119.1
sp|Q9BRF8|CPPED_HUMAN	Serine/threonine-protein phosphatase CPPED1 OS=Homo sapiens OX=9606 GN=CPPED1 PE=1 SV=3	CPPED1	22	8	0	29.94	243079	247462	175403	190488	181849	266241	245969	248558	156507	174436	168151	223860	207695	165634	158893	172630	185909	180804
sp|Q9NZC3|GDE1_HUMAN	Glycerophosphodiester phosphodiesterase 1 OS=Homo sapiens OX=9606 GN=GDE1 PE=1 SV=1	GDE1	5	3	2	6.65	237560	247040	263529	248839	233657	233525	249288	268406	239455	253217	248581	248886	217454	220900	244871	232511	227278	171658
sp|Q7Z569|BRAP_HUMAN	BRCA1-associated protein OS=Homo sapiens OX=9606 GN=BRAP PE=1 SV=2	BRAP	18	12	0	20.1	99162.8	97154.5	100859	100115	103902	99753.9	103425	106189	99907	102538	102953	104220	104981	101133	104438	103971	103943	104136
sp|Q7Z3T8|ZFY16_HUMAN	Zinc finger FYVE domain-containing protein 16 OS=Homo sapiens OX=9606 GN=ZFYVE16 PE=1 SV=3	ZFYVE16	3	3	0	1.88	51957.7	58047.3	60390.5	56306.7	52086	61526.7	54945.5	58239.2	63835	62075.7	69551.8	63221.8	52538.9	60242.2	55346.8	57812.3	52894.3	61121.5
sp|Q9H6V9|LDAH_HUMAN	Lipid droplet-associated hydrolase OS=Homo sapiens OX=9606 GN=LDAH PE=1 SV=1	LDAH	8	5	0	17.85	148229	130991	143081	159433	147759	140700	180780	182668	192597	193136	198352	202691	146921	151038	151977	155519	139020	132725
tr|B4DWE2|B4DWE2_HUMAN	Lipid droplet-associated hydrolase OS=Homo sapiens OX=9606 PE=2 SV=1	NA	3	2	0	20.97	157900	160273	161409	207118	175613	184472	198986	195298	211540	242514	228155	231698	155893	173239	176011	181971	152820	171349
sp|Q5T2E6|ARMD3_HUMAN	Armadillo-like helical domain-containing protein 3 OS=Homo sapiens OX=9606 GN=ARMH3 PE=1 SV=1	ARMH3	11	5	0	7.69	185554	185826	176856	190012	181959	184775	186707	192733	190243	194538	187487	205701	179639	194010	184874	200996	181753	181553
sp|O60678|ANM3_HUMAN	Protein arginine N-methyltransferase 3 OS=Homo sapiens OX=9606 GN=PRMT3 PE=1 SV=4	PRMT3	8	4	0	8.29	101052	129181	154283	124797	147297	136754	103863	108415	113073	112966	110369	126949	94508.6	96977.7	102943	100129	98609.2	93879.3
sp|Q9BYD2|RM09_HUMAN	39S ribosomal protein L9, mitochondrial OS=Homo sapiens OX=9606 GN=MRPL9 PE=1 SV=2	MRPL9	21	10	1	31.08	421978	525415	492244	602637	492606	586083	370329	342646	451162	471100	469913	391860	456799	648091	601808	542546	560835	620562
sp|Q9Y2C4|EXOG_HUMAN	Nuclease EXOG, mitochondrial OS=Homo sapiens OX=9606 GN=EXOG PE=1 SV=2	EXOG	7	3	0	10.87	19130.1	17338.3	16388.2	18171.2	16953.1	17146.2	30008	30851.7	34808.3	32509.1	35782.2	35121.1	20973.5	18241.6	21757.7	19921	17837.9	18278.7
tr|H0YKT5|H0YKT5_HUMAN	Transducin-like enhancer protein 3 OS=Homo sapiens OX=9606 GN=TLE3 PE=1 SV=1	TLE3	23	13	0	18.6	330495	284012	269312	279985	284405	279312	307709	315122	289534	300505	300308	310752	322703	291998	286057	318975	297706	294011
sp|A8MXV4|NUD19_HUMAN	Nucleoside diphosphate-linked moiety X motif 19 OS=Homo sapiens OX=9606 GN=NUDT19 PE=1 SV=1	NUDT19	19	6	6	20	488137	519988	382325	433199	395378	494159	334194	342631	294427	307442	286125	307243	458513	453352	438379	452434	472757	597073
sp|Q9NR30|DDX21_HUMAN	Nucleolar RNA helicase 2 OS=Homo sapiens OX=9606 GN=DDX21 PE=1 SV=5	DDX21	221	42	2	53.38	1.47666e+06	2.33482e+06	3.03382e+06	3.45614e+06	2.80018e+06	2.93628e+06	1.30048e+06	1.32789e+06	2.33769e+06	2.34599e+06	2.35973e+06	1.92179e+06	1.71099e+06	3.06572e+06	2.76004e+06	2.38628e+06	2.35215e+06	2.4798e+06
sp|Q8N0W3|FCSK_HUMAN	L-fucose kinase OS=Homo sapiens OX=9606 GN=FCSK PE=1 SV=2	FCSK	10	6	0	6.83	103980	104052	103748	89979	98155.8	93675.3	102321	99198.5	97757.8	97601.4	95929.7	91298.1	112562	96523.4	101006	105945	103097	93515.1
sp|Q6ZUT9|DEN5B_HUMAN	DENN domain-containing protein 5B OS=Homo sapiens OX=9606 GN=DENND5B PE=1 SV=2	DENND5B	4	2	0	1.1	1.01584e+06	562325	680645	617644	774023	645483	866064	831819	827053	667057	817801	835315	1.11512e+06	546002	878961	713581	746391	379932
sp|O60486|PLXC1_HUMAN	Plexin-C1 OS=Homo sapiens OX=9606 GN=PLXNC1 PE=1 SV=1	PLXNC1	8	6	5	4.02	171576	138520	107763	132307	125481	121852	161159	149347	138550	139162	142495	127147	167824	138758	152492	169847	143041	156617
sp|Q13601|KRR1_HUMAN	KRR1 small subunit processome component homolog OS=Homo sapiens OX=9606 GN=KRR1 PE=1 SV=4	KRR1	51	14	1	39.89	795658	1.00184e+06	1.10261e+06	1.34504e+06	1.02582e+06	1.14188e+06	683771	627788	1.24711e+06	1.20058e+06	1.21023e+06	799589	985559	1.62445e+06	1.61001e+06	1.2302e+06	1.33436e+06	1.38534e+06
sp|Q6VN20|RBP10_HUMAN	Ran-binding protein 10 OS=Homo sapiens OX=9606 GN=RANBP10 PE=1 SV=1	RANBP10	11	6	0	13.39	137479	155455	151950	146338	155331	138740	140654	155050	164948	154886	158116	150543	147813	147928	152725	153921	147510	144541
sp|A2RUC4|TYW5_HUMAN	tRNA wybutosine-synthesizing protein 5 OS=Homo sapiens OX=9606 GN=TYW5 PE=1 SV=1	TYW5	2	2	0	6.35	89279.1	88689.8	100472	89434.2	97032.7	93299.1	86436.4	89913.1	84748.1	87307.3	82381.8	85446.5	90411.3	77476.4	91887.5	87641.4	75737.5	61029.5
sp|Q9NXD2|MTMRA_HUMAN	Myotubularin-related protein 10 OS=Homo sapiens OX=9606 GN=MTMR10 PE=1 SV=3	MTMR10	3	1	0	3.09	31884.8	41783.9	53252.8	54658.8	55226.3	40225.8	43727.5	49484.9	54767.2	46354.2	62433	59319.8	49009.5	59437.5	66667	50739.2	45544.2	40084.2
sp|P05107|ITB2_HUMAN	Integrin beta-2 OS=Homo sapiens OX=9606 GN=ITGB2 PE=1 SV=2	ITGB2	586	38	0	55.53	1.92347e+07	1.19445e+07	1.19086e+07	1.31721e+07	1.3071e+07	1.18644e+07	1.65428e+07	1.55075e+07	1.48333e+07	1.50882e+07	1.52637e+07	1.48171e+07	2.01382e+07	1.63327e+07	1.69072e+07	1.62834e+07	1.78294e+07	1.50392e+07
tr|D3DSM0|D3DSM0_HUMAN	Integrin beta OS=Homo sapiens OX=9606 GN=ITGB2 PE=1 SV=1	ITGB2	580	37	0	60.11	1.91459e+07	1.19111e+07	1.19268e+07	1.3175e+07	1.30473e+07	1.18719e+07	1.65487e+07	1.54267e+07	1.4854e+07	1.50807e+07	1.52789e+07	1.47971e+07	2.00564e+07	1.63831e+07	1.68892e+07	1.63163e+07	1.78873e+07	1.51599e+07
sp|Q9Y5I4|PCDC2_HUMAN	Protocadherin alpha-C2 OS=Homo sapiens OX=9606 GN=PCDHAC2 PE=2 SV=1	PCDHAC2	5	1	0	0.7	108717	146532	177686	148190	162080	160879	112839	116430	122217	127995	122399	153373	104309	120696	107764	109622	106325	108392
sp|Q99986|VRK1_HUMAN	Serine/threonine-protein kinase VRK1 OS=Homo sapiens OX=9606 GN=VRK1 PE=1 SV=1	VRK1	112	19	4	51.51	1.24441e+06	1.54671e+06	1.94014e+06	2.14281e+06	1.75166e+06	1.82844e+06	1.17189e+06	1.20106e+06	1.83869e+06	1.83788e+06	1.8093e+06	1.38446e+06	1.29014e+06	2.18067e+06	1.93459e+06	1.59223e+06	1.67743e+06	1.97368e+06
sp|Q96MX6|WDR92_HUMAN	WD repeat-containing protein 92 OS=Homo sapiens OX=9606 GN=WDR92 PE=1 SV=1	WDR92	17	9	0	29.41	259221	307618	300759	295357	308588	307807	255333	283536	264455	266748	272748	299597	242403	252071	245330	266669	256406	263744
sp|Q5T8I3|F102B_HUMAN	Protein FAM102B OS=Homo sapiens OX=9606 GN=FAM102B PE=1 SV=2	FAM102B	5	2	0	6.11	93446.8	87282.8	68583.2	83980.3	83434.1	78655	91825.8	95854	98545.2	88879.5	92554.9	143538	89319.4	90112.6	93162.8	70723.2	86324.5	94236.5
sp|P50548|ERF_HUMAN	ETS domain-containing transcription factor ERF OS=Homo sapiens OX=9606 GN=ERF PE=1 SV=2	ERF	1	1	0	1.28	85155.5	75173	75179.8	72012.3	79739.8	73005.1	70159.9	70830.4	71048.5	71090.2	73537.5	79407.5	75117.6	75710	67258.7	62938.8	73302.3	81278.7
sp|Q7Z5L9|I2BP2_HUMAN	Interferon regulatory factor 2-binding protein 2 OS=Homo sapiens OX=9606 GN=IRF2BP2 PE=1 SV=2	IRF2BP2	44	13	1	33.56	231751	312508	343798	283904	326052	310952	233770	248155	252186	251484	243791	255054	247013	238492	241349	247512	239635	241613
sp|Q7Z5L9-2|I2BP2_HUMAN	Isoform 2 of Interferon regulatory factor 2-binding protein 2 OS=Homo sapiens OX=9606 GN=IRF2BP2	IRF2BP2	44	13	1	33.8	231963	310325	343807	282821	325274	308904	234816	249302	253306	250551	244963	255373	247628	238451	241162	247936	241029	240168
sp|Q92947|GCDH_HUMAN	Glutaryl-CoA dehydrogenase, mitochondrial OS=Homo sapiens OX=9606 GN=GCDH PE=1 SV=1	GCDH	50	13	0	34.02	1.45402e+06	1.5947e+06	1.34233e+06	1.37558e+06	1.34492e+06	1.39364e+06	1.42144e+06	1.40232e+06	1.32342e+06	1.34318e+06	1.3621e+06	1.28363e+06	1.44111e+06	1.38522e+06	1.41618e+06	1.49712e+06	1.43301e+06	1.47735e+06
sp|Q9Y2G8|DJC16_HUMAN	DnaJ homolog subfamily C member 16 OS=Homo sapiens OX=9606 GN=DNAJC16 PE=2 SV=3	DNAJC16	2	2	1	3.45	96533.1	104699	110858	117318	124226	118261	103408	111027	110749	108703	107410	127340	107704	106931	97375.6	125750	117172	107783
sp|Q03519|TAP2_HUMAN	Antigen peptide transporter 2 OS=Homo sapiens OX=9606 GN=TAP2 PE=1 SV=1	TAP2	235	25	0	37.9	5.06559e+06	5.81263e+06	5.39193e+06	5.23136e+06	5.10127e+06	5.62125e+06	5.09635e+06	5.02365e+06	4.94054e+06	4.98831e+06	4.94643e+06	5.04356e+06	5.53272e+06	4.83786e+06	5.15298e+06	4.97839e+06	5.16168e+06	5.23973e+06
tr|B4DS72|B4DS72_HUMAN	cDNA FLJ57033, highly similar to Antigen peptide transporter 2 OS=Homo sapiens OX=9606 PE=2 SV=1	NA	196	22	0	30.47	5.08283e+06	5.76504e+06	5.27115e+06	5.19293e+06	5.0311e+06	5.59272e+06	5.12073e+06	5.00495e+06	4.98895e+06	5.03014e+06	4.97985e+06	5.02249e+06	5.48873e+06	4.91227e+06	5.11469e+06	4.96371e+06	5.17465e+06	5.41402e+06
tr|Q59H06|Q59H06_HUMAN	Transporter 2, ATP-binding cassette, sub-family B isoform 1 variant (Fragment) OS=Homo sapiens OX=9606 PE=2 SV=1	NA	243	26	0	38.78	5.06484e+06	5.81149e+06	5.39517e+06	5.23767e+06	5.10958e+06	5.618e+06	5.09887e+06	5.02502e+06	4.9386e+06	4.98457e+06	4.94601e+06	5.04584e+06	5.54093e+06	4.83247e+06	5.15718e+06	4.98938e+06	5.1591e+06	5.21158e+06
sp|Q6PJW8|CNST_HUMAN	Consortin OS=Homo sapiens OX=9606 GN=CNST PE=1 SV=3	CNST	6	4	0	5.52	102141	103618	89782.2	100867	95524	101705	103102	106605	102218	106038	101180	97117.4	99512.9	102848	96515.2	113737	100800	108662
sp|Q04695|K1C17_HUMAN	Keratin, type I cytoskeletal 17 OS=Homo sapiens OX=9606 GN=KRT17 PE=1 SV=2	KRT17	31	6	0	13.66	1.2556e+06	285073	326460	296715	307500	263976	209785	1.73545e+06	251801	3.59659e+06	927781	186837	335333	215031	383414	354399	239827	273292
sp|P42336|PK3CA_HUMAN	Phosphatidylinositol 4,5-bisphosphate 3-kinase catalytic subunit alpha isoform OS=Homo sapiens OX=9606 GN=PIK3CA PE=1 SV=2	PIK3CA	1	1	0	1.12	101175	80336.5	75297.6	79146.8	87538	80886.7	82573.1	80154.9	79588.4	78735.1	75138.6	85552	91595.9	78597.7	70108.1	70686.5	80049.9	89602.8
sp|Q92804|RBP56_HUMAN	TATA-binding protein-associated factor 2N OS=Homo sapiens OX=9606 GN=TAF15 PE=1 SV=1	TAF15	161	17	0	39.36	7.14985e+06	7.63648e+06	6.78181e+06	7.06934e+06	6.96327e+06	7.511e+06	6.8941e+06	7.29694e+06	7.15634e+06	7.03636e+06	7.12611e+06	7.25881e+06	6.31538e+06	6.74612e+06	6.37044e+06	6.49306e+06	6.37637e+06	7.03417e+06
tr|A0A075B7D9|A0A075B7D9_HUMAN	TATA-binding protein-associated factor 2N OS=Homo sapiens OX=9606 GN=TAF15 PE=1 SV=1	TAF15	117	12	1	24.94	4.92149e+06	5.30682e+06	4.79021e+06	4.97669e+06	4.91607e+06	5.24266e+06	4.76776e+06	5.06411e+06	4.95615e+06	4.90999e+06	4.97823e+06	5.02788e+06	4.33875e+06	4.77303e+06	4.46796e+06	4.5744e+06	4.51825e+06	4.77127e+06
sp|Q99435|NELL2_HUMAN	Protein kinase C-binding protein NELL2 OS=Homo sapiens OX=9606 GN=NELL2 PE=1 SV=1	NELL2	2	2	0	3.55	63883.6	73034.4	69731.1	87675.5	80938.6	66526.4	81664.4	82335.3	92794	100689	106177	79896.3	66994.5	71927.4	78787.8	69916.1	76457.7	76555.2
sp|Q9H0M0|WWP1_HUMAN	NEDD4-like E3 ubiquitin-protein ligase WWP1 OS=Homo sapiens OX=9606 GN=WWP1 PE=1 SV=1	WWP1	5	2	0	2.6	98822.6	94037.6	104371	99081.9	100122	96519.4	104921	102533	112104	100686	108940	102150	103847	106033	114776	108494	105243	86998.1
sp|Q9C0E2|XPO4_HUMAN	Exportin-4 OS=Homo sapiens OX=9606 GN=XPO4 PE=1 SV=2	XPO4	58	19	19	18.16	411755	452119	461423	425097	446090	439792	404926	412460	412356	416989	405516	410405	419977	410184	423557	432101	415272	389714
sp|P42285|MTREX_HUMAN	Exosome RNA helicase MTR4 OS=Homo sapiens OX=9606 GN=MTREX PE=1 SV=3	MTREX	210	40	33	41.17	1.49458e+06	1.70839e+06	1.6634e+06	1.66526e+06	1.66349e+06	1.7247e+06	1.48553e+06	1.56754e+06	1.54916e+06	1.56522e+06	1.56849e+06	1.611e+06	1.45574e+06	1.55179e+06	1.48574e+06	1.54703e+06	1.49874e+06	1.56394e+06
sp|P36639|8ODP_HUMAN	7,8-dihydro-8-oxoguanine triphosphatase OS=Homo sapiens OX=9606 GN=NUDT1 PE=1 SV=3	NUDT1	28	5	0	27.41	871505	1.00758e+06	1.48975e+06	1.24402e+06	1.48299e+06	1.10403e+06	824248	885898	1.15538e+06	1.12693e+06	1.19492e+06	1.23112e+06	1.05011e+06	1.00134e+06	1.04313e+06	1.19028e+06	1.00778e+06	898143
tr|B4DPL3|B4DPL3_HUMAN	cDNA FLJ55171, highly similar to Transcription factor EB OS=Homo sapiens OX=9606 PE=2 SV=1	NA	9	5	0	11.84	160598	132850	123637	140252	141764	124802	150491	157827	150265	148447	149512	148376	151363	139521	132284	124962	143898	163396
sp|Q07021|C1QBP_HUMAN	Complement component 1 Q subcomponent-binding protein, mitochondrial OS=Homo sapiens OX=9606 GN=C1QBP PE=1 SV=1	C1QBP	132	7	5	31.56	4.26308e+06	5.00241e+06	3.91852e+06	3.75609e+06	3.81244e+06	4.54652e+06	4.08819e+06	4.24898e+06	3.3076e+06	3.59007e+06	3.38796e+06	3.75212e+06	3.53201e+06	3.54274e+06	3.28939e+06	3.67864e+06	3.6078e+06	4.26008e+06
sp|Q13137|CACO2_HUMAN	Calcium-binding and coiled-coil domain-containing protein 2 OS=Homo sapiens OX=9606 GN=CALCOCO2 PE=1 SV=1	CALCOCO2	26	11	0	29.37	210185	286420	292456	250094	298042	274809	260159	280132	272560	279784	283657	301978	189607	169499	186735	199489	181139	160657
sp|O95363|SYFM_HUMAN	Phenylalanine--tRNA ligase, mitochondrial OS=Homo sapiens OX=9606 GN=FARS2 PE=1 SV=1	FARS2	19	6	5	12.86	125075	173092	171457	151432	155136	168039	139990	168657	144747	145221	143891	172898	146481	146098	139818	137529	144147	138343
sp|Q16644|MAPK3_HUMAN	MAP kinase-activated protein kinase 3 OS=Homo sapiens OX=9606 GN=MAPKAPK3 PE=1 SV=1	MAPKAPK3	74	16	10	51.83	1.63411e+06	1.60553e+06	1.69442e+06	1.69136e+06	1.63443e+06	1.62715e+06	1.59382e+06	1.56234e+06	1.69337e+06	1.6357e+06	1.69437e+06	1.60375e+06	1.6246e+06	1.72406e+06	1.80017e+06	1.72336e+06	1.65826e+06	1.56877e+06
sp|O14494|PLPP1_HUMAN	Phospholipid phosphatase 1 OS=Homo sapiens OX=9606 GN=PLPP1 PE=1 SV=1	PLPP1	3	1	0	3.17	39517.7	176709	165736	81764.2	122100	124291	56347.5	67557.5	76791.2	65359.8	68775.8	88384.8	48501.4	71334.6	72189.5	66714.7	57069.1	45087.1
sp|Q3ZAQ7|VMA21_HUMAN	Vacuolar ATPase assembly integral membrane protein VMA21 OS=Homo sapiens OX=9606 GN=VMA21 PE=1 SV=1	VMA21	13	3	0	34.65	248685	291106	358873	317192	353342	295730	224765	263218	274669	267502	281664	309412	272886	261044	284741	285988	264947	230677
sp|Q9Y6H1|CHCH2_HUMAN	Coiled-coil-helix-coiled-coil-helix domain-containing protein 2 OS=Homo sapiens OX=9606 GN=CHCHD2 PE=1 SV=1	CHCHD2	25	3	1	19.87	1.31626e+06	1.77547e+06	1.99073e+06	1.89276e+06	2.02901e+06	1.76363e+06	1.18874e+06	1.3964e+06	1.48876e+06	1.40893e+06	1.43582e+06	1.33185e+06	1.26177e+06	1.5375e+06	1.55099e+06	1.51792e+06	1.37158e+06	1.41854e+06
sp|Q9BYG3|MK67I_HUMAN	MKI67 FHA domain-interacting nucleolar phosphoprotein OS=Homo sapiens OX=9606 GN=NIFK PE=1 SV=1	NIFK	47	13	2	49.83	514441	687509	708971	950559	704062	819412	405468	409155	759432	762096	731452	530616	583417	1.07682e+06	947844	842062	808895	955520
sp|Q15526|SURF1_HUMAN	Surfeit locus protein 1 OS=Homo sapiens OX=9606 GN=SURF1 PE=1 SV=1	SURF1	8	3	0	8.33	113829	124199	119477	122444	114065	130723	120277	140277	115705	125974	122671	126383	125918	124392	122212	127027	116346	128489
sp|Q9NXV6|CARF_HUMAN	CDKN2A-interacting protein OS=Homo sapiens OX=9606 GN=CDKN2AIP PE=1 SV=3	CDKN2AIP	85	23	23	51.38	796158	794865	707786	757054	714932	763988	735297	744790	724058	729447	720126	697879	738611	761168	726851	698368	747864	809010
sp|Q9H2U1|DHX36_HUMAN	ATP-dependent DNA/RNA helicase DHX36 OS=Homo sapiens OX=9606 GN=DHX36 PE=1 SV=2	DHX36	82	27	0	34.33	510888	543813	540893	597796	531839	580303	503972	510891	555294	571394	561792	522121	492285	608942	585348	554104	537417	608452
sp|P18615|NELFE_HUMAN	Negative elongation factor E OS=Homo sapiens OX=9606 GN=NELFE PE=1 SV=3	NELFE	41	15	0	53.68	452597	477847	498345	502466	480485	481093	421745	453996	472571	465955	474222	455380	450642	493176	478129	459976	457934	456291
sp|Q3MHD2|LSM12_HUMAN	Protein LSM12 homolog OS=Homo sapiens OX=9606 GN=LSM12 PE=1 SV=2	LSM12	34	5	0	34.87	468581	556811	649890	574553	624812	560032	488058	537058	553699	533406	538059	593115	516463	483190	529370	535766	488465	457013
sp|Q86UA1|PRP39_HUMAN	Pre-mRNA-processing factor 39 OS=Homo sapiens OX=9606 GN=PRPF39 PE=1 SV=3	PRPF39	17	9	1	14.65	207224	212731	204461	200117	211484	210075	206724	215483	214183	207013	207772	210198	210822	203783	212427	208149	205114	219660
sp|P50851|LRBA_HUMAN	Lipopolysaccharide-responsive and beige-like anchor protein OS=Homo sapiens OX=9606 GN=LRBA PE=1 SV=4	LRBA	255	74	0	28.85	1.38641e+06	1.51556e+06	1.30281e+06	1.33431e+06	1.31513e+06	1.46314e+06	1.24722e+06	1.34243e+06	1.24376e+06	1.26168e+06	1.23065e+06	1.25431e+06	1.24529e+06	1.33407e+06	1.28965e+06	1.30578e+06	1.28753e+06	1.37537e+06
sp|P50851-2|LRBA_HUMAN	Isoform 2 of Lipopolysaccharide-responsive and beige-like anchor protein OS=Homo sapiens OX=9606 GN=LRBA	LRBA	257	74	0	28.9	1.38553e+06	1.51511e+06	1.30365e+06	1.33211e+06	1.31441e+06	1.46229e+06	1.24857e+06	1.34266e+06	1.24378e+06	1.26239e+06	1.2306e+06	1.25427e+06	1.24322e+06	1.33544e+06	1.28908e+06	1.30609e+06	1.28711e+06	1.37877e+06
sp|Q9H0V9|LMA2L_HUMAN	VIP36-like protein OS=Homo sapiens OX=9606 GN=LMAN2L PE=1 SV=1	LMAN2L	7	4	0	11.21	66760.9	65082.9	62285.9	78263.2	68892.6	69882.8	60826.3	59331.6	79118.7	72851.8	76933.5	61879.2	67982	86236.5	84408.2	65564.6	84403.1	98411.3
sp|P61077|UB2D3_HUMAN	Ubiquitin-conjugating enzyme E2 D3 OS=Homo sapiens OX=9606 GN=UBE2D3 PE=1 SV=1	UBE2D3	68	3	0	24.49	3.28146e+06	3.24885e+06	3.62857e+06	3.48119e+06	3.72276e+06	3.37414e+06	3.30569e+06	3.24034e+06	3.60671e+06	3.68849e+06	3.66441e+06	3.46741e+06	3.36265e+06	3.64603e+06	3.45521e+06	3.63353e+06	3.53049e+06	3.80789e+06
sp|P81877|SSBP2_HUMAN	Single-stranded DNA-binding protein 2 OS=Homo sapiens OX=9606 GN=SSBP2 PE=1 SV=2	SSBP2	2	1	0	2.77	111576	99364.4	112466	109528	126206	103153	85444.6	85927.4	91030.1	92425.4	93276.6	109467	99147.1	92942.3	95130.2	99088.7	94879.8	104665
sp|Q6IN84|MRM1_HUMAN	rRNA methyltransferase 1, mitochondrial OS=Homo sapiens OX=9606 GN=MRM1 PE=1 SV=1	MRM1	6	4	2	11.61	37479.1	55069.1	61631	51504.2	58037.2	60183.3	40841.8	44210.5	40702.6	44944	43648.7	46948.3	40715.6	41399.4	39356.9	37987.4	43814.3	45188.9
sp|Q86U90|YRDC_HUMAN	YrdC domain-containing protein, mitochondrial OS=Homo sapiens OX=9606 GN=YRDC PE=1 SV=1	YRDC	12	5	4	19.35	89284	143042	174631	143035	172890	147957	89675.2	111342	109307	115088	108942	123246	102937	103723	107795	120131	106734	99152.5
sp|Q8TCD1|CR032_HUMAN	UPF0729 protein C18orf32 OS=Homo sapiens OX=9606 GN=C18orf32 PE=1 SV=1	C18orf32	2	2	2	23.68	368942	368774	299601	370483	341110	319476	353888	341027	301470	329808	318768	354926	399860	385185	321255	348817	357044	310013
sp|Q8IZ07|AN13A_HUMAN	Ankyrin repeat domain-containing protein 13A OS=Homo sapiens OX=9606 GN=ANKRD13A PE=1 SV=3	ANKRD13A	62	17	11	32.88	538698	615099	597408	570897	592863	596376	588767	579159	603917	596449	588649	558466	570407	562456	572679	623603	574778	548695
sp|Q16563|SYPL1_HUMAN	Synaptophysin-like protein 1 OS=Homo sapiens OX=9606 GN=SYPL1 PE=1 SV=1	SYPL1	17	3	0	12.74	536817	570695	490935	496768	505284	528996	537484	483586	495725	522392	489810	465338	503449	481465	495750	491353	500253	503820
sp|Q13427|PPIG_HUMAN	Peptidyl-prolyl cis-trans isomerase G OS=Homo sapiens OX=9606 GN=PPIG PE=1 SV=2	PPIG	51	13	5	16.84	839021	903881	878688	900944	834231	887541	815741	872683	912038	874925	900369	872630	785421	929309	890536	816675	849391	890795
sp|P61024|CKS1_HUMAN	Cyclin-dependent kinases regulatory subunit 1 OS=Homo sapiens OX=9606 GN=CKS1B PE=1 SV=1	CKS1B	12	3	1	32.91	308473	428594	779240	479059	726191	458850	282834	310527	409761	360118	461435	470815	333929	307432	343220	381042	319057	225585
sp|Q7L5N7|PCAT2_HUMAN	Lysophosphatidylcholine acyltransferase 2 OS=Homo sapiens OX=9606 GN=LPCAT2 PE=1 SV=1	LPCAT2	4	4	0	6.25	46616	81409.1	76459.3	58795.8	70818	75948	37960.6	42028.5	36660.2	34232.9	34021.7	41082.3	45776.9	52186.3	48190.9	47925.4	46862.7	47944.7
sp|Q9Y2L1|RRP44_HUMAN	Exosome complex exonuclease RRP44 OS=Homo sapiens OX=9606 GN=DIS3 PE=1 SV=2	DIS3	73	28	3	32.99	351389	446143	398571	454866	377757	461233	343984	342358	406543	421675	403282	351241	339646	491577	449732	390386	405901	496495
sp|Q9H000|MKRN2_HUMAN	Probable E3 ubiquitin-protein ligase makorin-2 OS=Homo sapiens OX=9606 GN=MKRN2 PE=1 SV=2	MKRN2	24	9	0	19.71	279067	292447	285175	274338	290923	286245	239064	270235	240629	234985	238103	240555	247863	240985	239702	255254	250558	252353
sp|P54687|BCAT1_HUMAN	Branched-chain-amino-acid aminotransferase, cytosolic OS=Homo sapiens OX=9606 GN=BCAT1 PE=1 SV=3	BCAT1	19	7	0	19.69	631614	737035	351041	437951	380065	796882	517700	603736	285030	361935	360970	570752	284390	271118	215965	196626	288955	600634
sp|P54687-5|BCAT1_HUMAN	Isoform 5 of Branched-chain-amino-acid aminotransferase, cytosolic OS=Homo sapiens OX=9606 GN=BCAT1	BCAT1	21	8	1	20.85	631614	737035	351041	437951	380065	796882	517700	603736	285030	361935	360970	570752	284390	271118	215965	196626	288955	600634
sp|Q15528|MED22_HUMAN	Mediator of RNA polymerase II transcription subunit 22 OS=Homo sapiens OX=9606 GN=MED22 PE=1 SV=2	MED22	4	3	0	15	116654	123549	118642	102185	111661	112508	109318	115428	108368	114470	112050	108845	106174	122674	103251	88453	109668	139213
sp|Q9GZU8|PIP30_HUMAN	PSME3-interacting protein OS=Homo sapiens OX=9606 GN=PSME3IP1 PE=1 SV=1	PSME3IP1	31	12	5	42.12	1.37485e+06	1.73641e+06	2.09257e+06	1.84104e+06	2.11717e+06	1.7975e+06	1.36732e+06	1.57381e+06	1.68518e+06	1.55865e+06	1.70654e+06	1.77998e+06	1.48535e+06	1.47456e+06	1.47269e+06	1.50529e+06	1.52091e+06	1.31795e+06
sp|Q9H903|MTD2L_HUMAN	Probable bifunctional methylenetetrahydrofolate dehydrogenase/cyclohydrolase 2 OS=Homo sapiens OX=9606 GN=MTHFD2L PE=1 SV=3	MTHFD2L	15	2	0	4.03	255568	412649	505347	381033	459416	389095	268761	318240	275146	268216	278602	365846	238261	242674	249937	247423	228392	238696
sp|Q96EY7|PTCD3_HUMAN	Pentatricopeptide repeat domain-containing protein 3, mitochondrial OS=Homo sapiens OX=9606 GN=PTCD3 PE=1 SV=3	PTCD3	61	20	9	32.51	523959	607163	535812	520312	535093	583909	530635	538328	503522	499833	499016	514677	520586	509454	521069	519334	523716	546810
sp|P26006|ITA3_HUMAN	Integrin alpha-3 OS=Homo sapiens OX=9606 GN=ITGA3 PE=1 SV=5	ITGA3	2	2	1	1.81	41602.9	34478.6	22848.4	27425.1	30385	31412.4	52555.5	53101.3	38115.9	39464.2	41511.1	51278	43042.8	35877.7	35873.7	32659.2	38063.2	29470.6
sp|Q9BQ48|RM34_HUMAN	39S ribosomal protein L34, mitochondrial OS=Homo sapiens OX=9606 GN=MRPL34 PE=1 SV=1	MRPL34	3	1	0	13.04	66243.1	77314.1	78489.7	123698	89691	97175.1	53994.4	48007.7	91050.8	78057.5	84410.4	60017	85064.2	112749	107169	99070.8	97461	110562
sp|Q9Y580|RBM7_HUMAN	RNA-binding protein 7 OS=Homo sapiens OX=9606 GN=RBM7 PE=1 SV=1	RBM7	27	8	0	34.21	251757	268470	266753	284545	260225	266820	250799	259518	265800	266513	267268	259462	234552	276091	269385	255953	263046	282051
sp|Q8IZA0|K319L_HUMAN	Dyslexia-associated protein KIAA0319-like protein OS=Homo sapiens OX=9606 GN=KIAA0319L PE=1 SV=2	KIAA0319L	2	2	0	1.62	35520.1	34068.9	43019.6	36860.3	44152.8	32313	39766.2	37195.2	37492.5	38976.1	34160.4	36425.7	35554.6	34754.8	34972.3	33050.1	31698.3	40807.2
sp|Q99547|MPH6_HUMAN	M-phase phosphoprotein 6 OS=Homo sapiens OX=9606 GN=MPHOSPH6 PE=1 SV=2	MPHOSPH6	15	8	5	45.62	421408	490966	516583	460084	493113	466892	395912	412794	378681	376920	389640	421473	385664	363487	367058	366726	360086	388932
sp|O14975|S27A2_HUMAN	Very long-chain acyl-CoA synthetase OS=Homo sapiens OX=9606 GN=SLC27A2 PE=1 SV=2	SLC27A2	67	20	0	27.42	725633	1.22706e+06	1.4112e+06	1.00554e+06	1.18162e+06	1.12643e+06	695805	892559	813466	796597	790809	885720	653584	706864	624966	593320	612318	812928
sp|Q6PID6|TTC33_HUMAN	Tetratricopeptide repeat protein 33 OS=Homo sapiens OX=9606 GN=TTC33 PE=1 SV=2	TTC33	9	4	2	20.23	109823	144792	154601	145819	158557	155306	124609	133914	135422	131868	133815	143783	134580	138765	124924	140725	133192	127965
sp|P98196|AT11A_HUMAN	Probable phospholipid-transporting ATPase IH OS=Homo sapiens OX=9606 GN=ATP11A PE=1 SV=3	ATP11A	7	5	0	4.94	125464	120469	129416	132241	129655	115877	131973	117557	130630	127224	128986	128726	139175	131075	136964	138522	143499	123414
tr|B4DKX1|B4DKX1_HUMAN	P-type phospholipid transporter OS=Homo sapiens OX=9606 PE=2 SV=1	NA	17	11	0	25.67	222908	170032	187833	198920	183592	166463	212520	195246	199166	200650	198506	177891	230494	210545	223853	225637	235421	236140
sp|Q8TEM1|PO210_HUMAN	Nuclear pore membrane glycoprotein 210 OS=Homo sapiens OX=9606 GN=NUP210 PE=1 SV=3	NUP210	338	47	23	29.04	3.54062e+06	3.58268e+06	3.6066e+06	3.56127e+06	3.60108e+06	3.64122e+06	3.36664e+06	3.55982e+06	3.3469e+06	3.4561e+06	3.40648e+06	3.57498e+06	3.48336e+06	3.48879e+06	3.35584e+06	3.37166e+06	3.47874e+06	3.79236e+06
sp|Q5TA45|INT11_HUMAN	Integrator complex subunit 11 OS=Homo sapiens OX=9606 GN=INTS11 PE=1 SV=2	INTS11	21	11	0	22.67	152806	181491	189003	170667	175035	185882	157336	162242	169997	170766	172673	174044	156140	167219	167886	175860	164446	173026
tr|E9PIG1|E9PIG1_HUMAN	Cleavage and polyadenylation-specific factor 3-like protein (Fragment) OS=Homo sapiens OX=9606 GN=INTS11 PE=1 SV=1	INTS11	5	3	0	14.06	64918.1	73951.6	74876.7	74896.2	70889.5	73518.7	61559.7	68068.8	69427	71759.7	68872.4	67832.2	66777.1	74532.4	72423.1	74326.5	68660.7	71374.3
sp|Q96G74|OTUD5_HUMAN	OTU domain-containing protein 5 OS=Homo sapiens OX=9606 GN=OTUD5 PE=1 SV=1	OTUD5	5	3	0	7.53	55631.3	72538	73455.9	74693.9	78253.8	73094.6	62738.4	68119.4	62113.8	65834.8	65788.1	73341.9	62876.3	56440.4	72927.4	59097.3	56714.5	50198.1
sp|Q9Y3E2|BOLA1_HUMAN	BolA-like protein 1 OS=Homo sapiens OX=9606 GN=BOLA1 PE=1 SV=1	BOLA1	1	1	1	16.06	8236.48	12103.3	15297.4	9640.34	10978.8	12826	9455.65	11304.4	11325.6	8475.85	8691.98	12865.6	7688.9	8236.66	8947.11	10289	10730.1	9692.54
sp|Q96MU7|YTDC1_HUMAN	YTH domain-containing protein 1 OS=Homo sapiens OX=9606 GN=YTHDC1 PE=1 SV=3	YTHDC1	26	7	0	8.25	370725	380625	407746	413214	399390	388528	352804	357418	416635	381202	400378	378871	369537	398321	402003	391342	388006	394623
tr|J3QR07|J3QR07_HUMAN	YTH domain-containing protein 1 OS=Homo sapiens OX=9606 GN=YTHDC1 PE=1 SV=1	YTHDC1	27	8	1	10.07	370226	379784	406466	414089	399297	388081	352935	358454	416664	383329	400310	378131	371356	398392	401973	389841	387798	394058
sp|Q15208|STK38_HUMAN	Serine/threonine-protein kinase 38 OS=Homo sapiens OX=9606 GN=STK38 PE=1 SV=1	STK38	99	20	13	48.39	1.81323e+06	1.55033e+06	1.30844e+06	1.64717e+06	1.31942e+06	1.62169e+06	1.75037e+06	1.7264e+06	1.80154e+06	1.82956e+06	1.7466e+06	1.53225e+06	1.72791e+06	1.93887e+06	1.87031e+06	1.73315e+06	1.84444e+06	1.94966e+06
sp|P29353|SHC1_HUMAN	SHC-transforming protein 1 OS=Homo sapiens OX=9606 GN=SHC1 PE=1 SV=4	SHC1	29	11	0	22.64	345502	321148	318597	335632	344272	342785	352733	341849	345179	346859	349040	333782	335851	329328	331460	324785	333338	325554
sp|Q9UL03|INT6_HUMAN	Integrator complex subunit 6 OS=Homo sapiens OX=9606 GN=INTS6 PE=1 SV=1	INTS6	31	16	0	19.62	281238	310378	301025	311459	291278	305422	287700	290355	302907	310110	293031	292499	281037	315657	306522	300587	305033	318052
sp|Q9P021|CRIPT_HUMAN	Cysteine-rich PDZ-binding protein OS=Homo sapiens OX=9606 GN=CRIPT PE=1 SV=1	CRIPT	5	3	0	26.73	247547	255980	293610	346443	303068	304736	211911	198761	308870	341009	322854	236302	222508	390226	344909	289258	326307	329431
sp|O60704|TPST2_HUMAN	Protein-tyrosine sulfotransferase 2 OS=Homo sapiens OX=9606 GN=TPST2 PE=1 SV=1	TPST2	18	6	0	17.77	224097	174271	225415	201065	215702	184595	187981	214692	241875	216366	233781	231449	231175	213632	222993	202570	215540	189113
sp|Q9BXI6|TB10A_HUMAN	TBC1 domain family member 10A OS=Homo sapiens OX=9606 GN=TBC1D10A PE=1 SV=1	TBC1D10A	19	10	0	19.09	131815	117303	146328	125980	138672	123085	135781	134890	145183	139753	144731	135851	149875	122325	142377	126952	132022	99652.6
sp|P12074|CX6A1_HUMAN	Cytochrome c oxidase subunit 6A1, mitochondrial OS=Homo sapiens OX=9606 GN=COX6A1 PE=1 SV=4	COX6A1	2	1	0	26.6	97512.4	92332.2	100581	99138.3	85466	79203.6	103352	97654.4	96864.9	94910.2	92444.1	95887	92638.1	97055.9	102940	91377.1	95705.9	102388
sp|Q9H6W3|RIOX1_HUMAN	Ribosomal oxygenase 1 OS=Homo sapiens OX=9606 GN=RIOX1 PE=1 SV=2	RIOX1	29	12	3	29.17	285748	299685	285922	301576	294502	305230	269758	276411	267124	277043	273409	281516	280746	290007	279742	267492	267132	314438
sp|Q7Z4V5|HDGR2_HUMAN	Hepatoma-derived growth factor-related protein 2 OS=Homo sapiens OX=9606 GN=HDGFL2 PE=1 SV=1	HDGFL2	80	20	0	29.66	1.8063e+06	1.93109e+06	1.95699e+06	1.92929e+06	1.97438e+06	1.88425e+06	1.71688e+06	1.80603e+06	1.79087e+06	1.74982e+06	1.76617e+06	1.826e+06	1.77296e+06	1.81232e+06	1.80234e+06	1.73013e+06	1.76536e+06	1.58228e+06
sp|Q9H5K3|SG196_HUMAN	Protein O-mannose kinase OS=Homo sapiens OX=9606 GN=POMK PE=1 SV=1	POMK	2	1	1	3.14	130119	117216	139645	123638	129692	119715	111202	117887	107795	122208	124030	113716	117796	109280	135141	133495	118997	78967.1
sp|Q5BJD5|TM41B_HUMAN	Transmembrane protein 41B OS=Homo sapiens OX=9606 GN=TMEM41B PE=1 SV=1	TMEM41B	5	3	0	8.25	103864	145138	136457	143548	145087	133276	94435.8	107056	118207	125725	121559	122799	110192	129461	117007	148181	106050	117173
sp|Q5VT52|RPRD2_HUMAN	Regulation of nuclear pre-mRNA domain-containing protein 2 OS=Homo sapiens OX=9606 GN=RPRD2 PE=1 SV=1	RPRD2	66	23	0	19.3	337874	338223	324245	332516	325801	327298	336566	340811	334857	338699	334175	330792	322350	315796	321090	318776	315831	334891
sp|Q5VT52-3|RPRD2_HUMAN	Isoform 3 of Regulation of nuclear pre-mRNA domain-containing protein 2 OS=Homo sapiens OX=9606 GN=RPRD2	RPRD2	64	23	0	19.72	339105	338182	325915	332897	329122	330071	335695	339819	337132	340659	333681	330816	320506	313376	320188	315650	314179	334000
sp|Q8IWX8|CHERP_HUMAN	Calcium homeostasis endoplasmic reticulum protein OS=Homo sapiens OX=9606 GN=CHERP PE=1 SV=3	CHERP	139	21	0	23.47	1.00071e+06	1.1164e+06	1.06926e+06	1.03573e+06	1.07486e+06	1.09219e+06	1.01948e+06	1.07566e+06	1.05053e+06	1.03626e+06	1.03818e+06	1.07501e+06	987139	990802	944159	989837	973968	1.01407e+06
sp|Q5RKV6|EXOS6_HUMAN	Exosome complex component MTR3 OS=Homo sapiens OX=9606 GN=EXOSC6 PE=1 SV=1	EXOSC6	20	6	5	23.53	358296	437843	475868	435332	455969	408109	334509	348586	349541	327978	351950	389918	356702	354122	354847	339288	359393	395069
sp|P10398|ARAF_HUMAN	Serine/threonine-protein kinase A-Raf OS=Homo sapiens OX=9606 GN=ARAF PE=1 SV=2	ARAF	31	14	0	25.25	474055	468160	457649	482343	463457	462898	495924	483493	498619	485659	491209	491275	482399	509574	504873	486265	490364	487459
sp|Q8IX04|UEVLD_HUMAN	Ubiquitin-conjugating enzyme E2 variant 3 OS=Homo sapiens OX=9606 GN=UEVLD PE=1 SV=2	UEVLD	25	10	0	23.35	184712	169109	201106	166727	188813	172503	185438	179812	173940	175766	173758	190809	194583	161243	168124	167457	175346	174543
sp|O95453|PARN_HUMAN	Poly(A)-specific ribonuclease PARN OS=Homo sapiens OX=9606 GN=PARN PE=1 SV=1	PARN	47	17	0	26.13	465549	597528	565833	547867	576068	578332	491535	519261	499731	522077	499032	529779	437526	502234	460867	487927	459212	520985
sp|Q9HC36|MRM3_HUMAN	rRNA methyltransferase 3, mitochondrial OS=Homo sapiens OX=9606 GN=MRM3 PE=1 SV=2	MRM3	9	6	6	13.81	217589	280614	278686	278142	251129	288525	269150	274769	266034	289116	268542	278552	212435	268116	225665	233518	224945	276052
sp|Q13952|NFYC_HUMAN	Nuclear transcription factor Y subunit gamma OS=Homo sapiens OX=9606 GN=NFYC PE=1 SV=3	NFYC	33	9	0	16.59	1.27311e+06	1.34492e+06	1.39589e+06	1.29763e+06	1.37494e+06	1.32229e+06	1.25634e+06	1.32667e+06	1.36742e+06	1.33095e+06	1.36502e+06	1.33685e+06	1.20585e+06	1.15982e+06	1.22991e+06	1.26266e+06	1.21898e+06	1.1594e+06
tr|A0A0A0MT00|A0A0A0MT00_HUMAN	Nuclear transcription factor Y subunit gamma (Fragment) OS=Homo sapiens OX=9606 GN=NFYC PE=1 SV=6	NFYC	23	5	0	23.46	881370	948434	979424	879818	956071	924588	877062	915250	954355	915778	954357	928110	839437	801489	859086	891846	853790	824412
sp|P17301|ITA2_HUMAN	Integrin alpha-2 OS=Homo sapiens OX=9606 GN=ITGA2 PE=1 SV=1	ITGA2	13	9	9	8.3	125291	70725.8	63771.9	70720.2	62431.9	82756.7	154311	136684	98818.3	105132	104404	151031	96493.9	74360.3	70356.3	64213.8	87428.7	87587.7
sp|P0DPI2|GAL3A_HUMAN	Glutamine amidotransferase-like class 1 domain-containing protein 3A, mitochondrial OS=Homo sapiens OX=9606 GN=GATD3A PE=1 SV=1	GATD3A	93	15	0	61.19	2.07603e+06	2.10387e+06	1.62166e+06	1.77367e+06	1.66912e+06	1.90041e+06	1.91098e+06	1.9664e+06	1.65415e+06	1.7148e+06	1.63361e+06	1.66587e+06	1.88397e+06	1.84922e+06	1.7833e+06	1.87215e+06	1.88984e+06	2.30688e+06
tr|A0A096LPI6|A0A096LPI6_HUMAN	Utp12 domain-containing protein (Fragment) OS=Homo sapiens OX=9606 PE=4 SV=2	NA	94	16	0	61.29	2.06946e+06	2.10048e+06	1.62777e+06	1.77732e+06	1.67369e+06	1.90196e+06	1.90983e+06	1.9632e+06	1.65318e+06	1.71698e+06	1.63383e+06	1.6721e+06	1.88021e+06	1.84595e+06	1.78402e+06	1.87421e+06	1.88777e+06	2.29877e+06
sp|Q8IY67|RAVR1_HUMAN	Ribonucleoprotein PTB-binding 1 OS=Homo sapiens OX=9606 GN=RAVER1 PE=1 SV=1	RAVER1	75	18	0	42.24	1.19258e+06	1.25077e+06	1.23663e+06	1.19763e+06	1.20097e+06	1.23532e+06	1.17054e+06	1.23059e+06	1.25021e+06	1.24414e+06	1.25181e+06	1.25279e+06	1.16754e+06	1.23079e+06	1.14854e+06	1.22691e+06	1.16104e+06	1.33117e+06
sp|Q8IY67-2|RAVR1_HUMAN	Isoform 2 of Ribonucleoprotein PTB-binding 1 OS=Homo sapiens OX=9606 GN=RAVER1	RAVER1	91	23	0	41.27	1.17709e+06	1.23495e+06	1.24412e+06	1.22004e+06	1.21491e+06	1.23991e+06	1.16944e+06	1.23228e+06	1.27588e+06	1.26098e+06	1.27302e+06	1.25152e+06	1.12972e+06	1.22772e+06	1.14661e+06	1.20052e+06	1.15616e+06	1.32989e+06
tr|E9PAU2|E9PAU2_HUMAN	Ribonucleoprotein PTB-binding 1 OS=Homo sapiens OX=9606 GN=RAVER1 PE=1 SV=1	RAVER1	103	24	1	43.12	1.18941e+06	1.23134e+06	1.25855e+06	1.22977e+06	1.21981e+06	1.25128e+06	1.16983e+06	1.24131e+06	1.28921e+06	1.27448e+06	1.28145e+06	1.26074e+06	1.11317e+06	1.22083e+06	1.14254e+06	1.16605e+06	1.14059e+06	1.30865e+06
sp|Q9BRT8|CBWD1_HUMAN	COBW domain-containing protein 1 OS=Homo sapiens OX=9606 GN=CBWD1 PE=1 SV=1	CBWD1	17	8	0	21.77	121748	148816	146781	133283	147725	145562	93397.6	94304.2	89897.3	86100.5	88601.5	97642.5	120129	117760	107075	110634	108945	115723
sp|Q9BQE9|BCL7B_HUMAN	B-cell CLL/lymphoma 7 protein family member B OS=Homo sapiens OX=9606 GN=BCL7B PE=1 SV=1	BCL7B	18	5	0	27.72	316475	373865	372246	336513	394401	394907	327859	360278	353599	355526	345244	360126	336903	365379	352635	419342	356719	365194
sp|P0C7P0|CISD3_HUMAN	CDGSH iron-sulfur domain-containing protein 3, mitochondrial OS=Homo sapiens OX=9606 GN=CISD3 PE=1 SV=1	CISD3	3	3	2	18.9	65701.7	65827	50255.6	67256.6	50099.6	67834.4	69256.9	71876.8	71113.9	72675.4	70642.1	76453.6	62235.8	82491.1	76273.6	70034.8	68742.5	101892
sp|Q9H0F7|ARL6_HUMAN	ADP-ribosylation factor-like protein 6 OS=Homo sapiens OX=9606 GN=ARL6 PE=1 SV=1	ARL6	2	1	0	6.99	64815.3	70533.4	66357.1	66020.4	63156.7	67043	68364.8	70596.9	68008	69491.8	75232	75032.9	65992	61376.7	61501	55783.2	63113.2	70863.1
sp|P62875|RPAB5_HUMAN	DNA-directed RNA polymerases I, II, and III subunit RPABC5 OS=Homo sapiens OX=9606 GN=POLR2L PE=1 SV=1	POLR2L	16	3	3	29.85	503272	561772	674920	641427	702418	604931	537984	577845	582577	568708	614413	654125	625269	547708	642211	712550	587973	485620
sp|P32322|P5CR1_HUMAN	Pyrroline-5-carboxylate reductase 1, mitochondrial OS=Homo sapiens OX=9606 GN=PYCR1 PE=1 SV=2	PYCR1	15	6	0	25.08	244206	467095	498121	438514	464580	469248	273068	339632	304784	308354	310954	350973	186318	238958	235891	251090	220580	326855
sp|Q3KRA6|CB076_HUMAN	UPF0538 protein C2orf76 OS=Homo sapiens OX=9606 GN=C2orf76 PE=1 SV=3	C2orf76	4	3	1	32.54	29080.2	25149.4	27025.8	30529.4	29968.6	25354.9	25203.3	22599.6	19714.6	25012.1	21547.8	27856	28720.4	22052.1	22317	27343.8	23950.8	16008.8
sp|Q8NDH3|PEPL1_HUMAN	Probable aminopeptidase NPEPL1 OS=Homo sapiens OX=9606 GN=NPEPL1 PE=1 SV=3	NPEPL1	5	4	0	11.47	116045	121300	95926.7	103396	100379	108318	121046	119549	90715.3	92155.7	100285	95663.1	134194	101735	125053	131995	118882	112636
sp|Q9NQT8|KI13B_HUMAN	Kinesin-like protein KIF13B OS=Homo sapiens OX=9606 GN=KIF13B PE=1 SV=2	KIF13B	47	31	24	18.78	419238	415803	409471	391206	392566	414900	393951	396968	362422	362969	380888	419385	414309	377693	374056	356971	384521	398653
sp|O94915|FRYL_HUMAN	Protein furry homolog-like OS=Homo sapiens OX=9606 GN=FRYL PE=1 SV=2	FRYL	169	60	44	21.11	706787	672821	671651	676952	687489	694366	735576	712801	714539	716204	708976	735404	735113	710245	717904	714843	718726	666012
sp|O94915-2|FRYL_HUMAN	Isoform 2 of Protein furry homolog-like OS=Homo sapiens OX=9606 GN=FRYL	FRYL	18	8	1	24.57	250936	236970	239252	235923	239760	242155	261119	252117	246051	252611	249076	260900	252270	245957	250120	243678	262923	254417
sp|P53794|SC5A3_HUMAN	Sodium/myo-inositol cotransporter OS=Homo sapiens OX=9606 GN=SLC5A3 PE=1 SV=2	SLC5A3	2	1	1	3.06	24840	30861.6	35332.3	32029.1	33457.2	30454.8	31330.9	33167.3	34536.1	33600	30283.5	37175.8	24382	32285.6	25268.9	32475.6	29103.6	23528.4
sp|P98077|SHC2_HUMAN	SHC-transforming protein 2 OS=Homo sapiens OX=9606 GN=SHC2 PE=1 SV=4	SHC2	4	4	2	10.48	50107.9	46065.7	57672	54890.1	58205.9	50233.8	49574.8	50153.7	49502.2	51712.5	53380.2	61423.6	59254.6	40284.7	60654.4	49222.5	49913.6	35070.2
sp|P05204|HMGN2_HUMAN	Non-histone chromosomal protein HMG-17 OS=Homo sapiens OX=9606 GN=HMGN2 PE=1 SV=3	HMGN2	88	6	3	52.22	4.02404e+07	4.70668e+07	4.4304e+07	7.34595e+07	4.77233e+07	5.70804e+07	2.91129e+07	2.60043e+07	6.93338e+07	6.94941e+07	6.60883e+07	3.74123e+07	5.17805e+07	1.03539e+08	8.95176e+07	7.48624e+07	7.55462e+07	8.18522e+07
sp|O95777|LSM8_HUMAN	U6 snRNA-associated Sm-like protein LSm8 OS=Homo sapiens OX=9606 GN=LSM8 PE=1 SV=3	LSM8	53	6	3	68.74	2.93912e+06	3.1628e+06	3.12701e+06	3.06831e+06	3.20921e+06	3.14465e+06	3.13856e+06	3.21046e+06	3.22305e+06	3.10483e+06	3.14986e+06	3.18387e+06	3.03368e+06	2.96636e+06	2.9369e+06	3.02375e+06	2.93109e+06	2.98375e+06
sp|P43307|SSRA_HUMAN	Translocon-associated protein subunit alpha OS=Homo sapiens OX=9606 GN=SSR1 PE=1 SV=3	SSR1	38	4	0	20.98	2.11477e+06	2.60072e+06	2.56011e+06	2.42935e+06	2.41088e+06	2.69044e+06	2.16118e+06	2.35853e+06	2.12393e+06	2.1233e+06	2.0799e+06	2.30788e+06	2.0344e+06	2.28524e+06	2.07152e+06	2.0886e+06	2.11535e+06	2.52967e+06
sp|Q9Y3D8|KAD6_HUMAN	Adenylate kinase isoenzyme 6 OS=Homo sapiens OX=9606 GN=AK6 PE=1 SV=1	AK6	7	5	0	30.23	87882	121139	152291	125469	154074	115461	86789.9	87026.1	102249	97449.7	99825.2	113291	106221	81190.1	103351	106472	99514.5	74881.3
sp|Q9Y508|RN114_HUMAN	E3 ubiquitin-protein ligase RNF114 OS=Homo sapiens OX=9606 GN=RNF114 PE=1 SV=1	RNF114	22	7	0	39.03	265155	286381	331869	293835	337003	303356	275881	281262	292860	275378	296237	313104	260516	234481	225534	252933	248240	250698
sp|Q99572|P2RX7_HUMAN	P2X purinoceptor 7 OS=Homo sapiens OX=9606 GN=P2RX7 PE=1 SV=4	P2RX7	4	3	0	3.87	82577.3	104190	51787	74157.6	58109.4	99479.4	105980	100860	78094.1	88110.4	85688.1	108733	74396.5	80864.1	69469.9	71728.5	67318.2	111817
sp|Q96RQ1|ERGI2_HUMAN	Endoplasmic reticulum-Golgi intermediate compartment protein 2 OS=Homo sapiens OX=9606 GN=ERGIC2 PE=1 SV=2	ERGIC2	11	4	0	10.61	236399	220384	252434	243076	262212	235468	230724	232880	239275	239428	237808	245290	256557	240844	250370	264965	245580	236965
sp|Q9BWG4|SSBP4_HUMAN	Single-stranded DNA-binding protein 4 OS=Homo sapiens OX=9606 GN=SSBP4 PE=1 SV=1	SSBP4	8	4	0	12.47	139357	123168	114035	121905	143822	123765	127879	122700	105682	113756	115003	131033	134470	126316	126429	134863	135752	161062
sp|Q9NVZ3|NECP2_HUMAN	Adaptin ear-binding coat-associated protein 2 OS=Homo sapiens OX=9606 GN=NECAP2 PE=1 SV=1	NECAP2	98	12	0	53.99	2.24001e+06	2.05721e+06	2.00698e+06	2.04603e+06	2.04057e+06	2.02787e+06	2.42789e+06	2.31394e+06	2.17624e+06	2.19946e+06	2.20726e+06	2.24335e+06	2.6866e+06	2.27809e+06	2.44665e+06	2.43966e+06	2.39802e+06	1.9903e+06
sp|Q6PJE2|POZP3_HUMAN	POM121 and ZP3 fusion protein OS=Homo sapiens OX=9606 GN=POMZP3 PE=2 SV=4	POMZP3	3	1	0	4.28	131433	125697	128172	143989	117778	140247	111090	107008	135600	131988	134102	110861	112358	162425	150203	123647	132830	153082
sp|O75414|NDK6_HUMAN	Nucleoside diphosphate kinase 6 OS=Homo sapiens OX=9606 GN=NME6 PE=1 SV=3	NME6	2	2	0	7.53	46899.8	44291.7	53736.7	52247	52066.8	46766.1	44718.8	50924.6	50493.5	47787	40030.4	48226.5	43300.7	40831.4	51236.1	48551.7	47794.3	46162.1
sp|Q9NVR2|INT10_HUMAN	Integrator complex subunit 10 OS=Homo sapiens OX=9606 GN=INTS10 PE=1 SV=2	INTS10	25	14	0	20.7	180537	205302	184263	186117	187598	194773	188674	203756	187035	194008	192219	188200	182252	184961	184665	196674	184581	193427
sp|Q9BYN0|SRXN1_HUMAN	Sulfiredoxin-1 OS=Homo sapiens OX=9606 GN=SRXN1 PE=1 SV=2	SRXN1	2	2	1	13.87	61550.4	59501.9	69412.9	55688.3	57110.8	53986.6	58642.6	53602.8	54022.8	51997.6	50985.5	65271.3	68506.7	50548.1	51489.6	49542.8	52977.7	42622.3
sp|P98174|FGD1_HUMAN	FYVE, RhoGEF and PH domain-containing protein 1 OS=Homo sapiens OX=9606 GN=FGD1 PE=1 SV=2	FGD1	3	2	0	1.66	317077	308663	315642	302562	330012	280147	356481	303574	333791	315050	310686	281516	374246	288538	350206	316606	331310	239954
sp|O43930|PRKY_HUMAN	Putative serine/threonine-protein kinase PRKY OS=Homo sapiens OX=9606 GN=PRKY PE=5 SV=1	PRKY	26	6	0	23.46	1.31022e+06	1.33658e+06	1.47477e+06	1.49871e+06	1.57788e+06	1.37114e+06	1.32513e+06	1.31125e+06	1.39967e+06	1.3821e+06	1.3926e+06	1.39362e+06	1.47414e+06	1.47118e+06	1.63362e+06	1.68448e+06	1.52984e+06	1.30161e+06
sp|O43822|CF410_HUMAN	Cilia- and flagella-associated protein 410 OS=Homo sapiens OX=9606 GN=CFAP410 PE=1 SV=1	CFAP410	1	1	0	5.08	40570	51919.5	36942.9	41655.3	36939	49535.4	44351	44070	41405.5	51996.1	51201.9	39632	39968.3	45409	43444	38041.9	48015	47256.3
sp|Q2PZI1|D19L1_HUMAN	Probable C-mannosyltransferase DPY19L1 OS=Homo sapiens OX=9606 GN=DPY19L1 PE=2 SV=1	DPY19L1	8	4	0	6.22	169284	128675	134347	158545	142896	129569	178891	159254	162991	172118	171023	167568	176864	154226	163812	159555	160586	166646
tr|A0A1B0GW05|A0A1B0GW05_HUMAN	Probable C-mannosyltransferase DPY19L1 OS=Homo sapiens OX=9606 GN=DPY19L1 PE=1 SV=1	DPY19L1	12	5	1	7.49	176426	130188	133573	160455	138037	131470	193701	165110	166525	177820	175860	171443	187470	160956	169937	153637	164972	180749
sp|P40337|VHL_HUMAN	von Hippel-Lindau disease tumor suppressor OS=Homo sapiens OX=9606 GN=VHL PE=1 SV=2	VHL	5	3	0	15.49	124545	148411	166163	156137	178733	144506	131887	133795	124224	141505	153140	165783	167215	138226	155071	157341	147635	119388
sp|Q8TCT9|HM13_HUMAN	Minor histocompatibility antigen H13 OS=Homo sapiens OX=9606 GN=HM13 PE=1 SV=1	HM13	65	12	0	25.46	2.31939e+06	2.95203e+06	3.33553e+06	2.92943e+06	3.10359e+06	3.02501e+06	2.49869e+06	2.52359e+06	2.51978e+06	2.46596e+06	2.49253e+06	2.73588e+06	2.52979e+06	2.35542e+06	2.51046e+06	2.56469e+06	2.33374e+06	2.09509e+06
sp|Q9BQA9|CYBC1_HUMAN	Cytochrome b-245 chaperone 1 OS=Homo sapiens OX=9606 GN=CYBC1 PE=1 SV=1	CYBC1	33	6	0	33.69	1.86706e+06	1.88269e+06	1.90385e+06	1.87385e+06	1.8483e+06	1.90228e+06	2.04267e+06	2.13874e+06	2.03753e+06	2.0158e+06	1.90017e+06	2.16376e+06	1.97831e+06	1.88911e+06	1.90681e+06	1.85574e+06	1.83292e+06	1.85708e+06
sp|O94817|ATG12_HUMAN	Ubiquitin-like protein ATG12 OS=Homo sapiens OX=9606 GN=ATG12 PE=1 SV=1	ATG12	6	3	0	17.14	157304	122577	140666	127556	125192	133638	157930	138113	135858	139875	141441	130422	161556	151896	152492	151649	171537	155055
sp|Q96B26|EXOS8_HUMAN	Exosome complex component RRP43 OS=Homo sapiens OX=9606 GN=EXOSC8 PE=1 SV=1	EXOSC8	28	9	1	39.13	420307	490080	562450	468602	531225	464207	386866	432943	409352	388466	399279	438807	405703	350936	375565	383094	381702	367873
sp|Q8TB03|CX038_HUMAN	Uncharacterized protein CXorf38 OS=Homo sapiens OX=9606 GN=CXorf38 PE=1 SV=1	CXorf38	28	10	0	33.54	240029	221561	281774	266773	282057	240284	253129	243627	271633	259622	267030	268704	261677	258811	272534	284566	265425	226576
sp|Q9Y3B2|EXOS1_HUMAN	Exosome complex component CSL4 OS=Homo sapiens OX=9606 GN=EXOSC1 PE=1 SV=1	EXOSC1	18	6	0	39.49	799089	1.06798e+06	1.05982e+06	957892	1.02678e+06	1.03216e+06	748870	847567	796313	804981	770200	869372	838463	800386	791702	851749	800192	852403
sp|P56589|PEX3_HUMAN	Peroxisomal biogenesis factor 3 OS=Homo sapiens OX=9606 GN=PEX3 PE=1 SV=1	PEX3	18	8	3	20.37	288033	331357	358581	324792	345216	338256	308846	312229	350300	339840	344567	342729	305704	333293	328294	330181	322157	347140
sp|Q3MII6|TBC25_HUMAN	TBC1 domain family member 25 OS=Homo sapiens OX=9606 GN=TBC1D25 PE=1 SV=2	TBC1D25	5	4	0	5.81	49273.4	59504.7	44652	40249.2	49083.2	53299.8	53372.2	57565.7	43260.4	62817.3	44312.9	47897.2	53064.9	48915	48587	40521.1	50663.9	51925
sp|Q8N5M1|ATPF2_HUMAN	ATP synthase mitochondrial F1 complex assembly factor 2 OS=Homo sapiens OX=9606 GN=ATPAF2 PE=1 SV=1	ATPAF2	3	3	1	10.73	155594	154158	164923	141221	165989	165872	134107	153362	139157	132102	134105	150257	160403	150953	158580	174451	157601	143389
sp|Q9UPW0|FOXJ3_HUMAN	Forkhead box protein J3 OS=Homo sapiens OX=9606 GN=FOXJ3 PE=1 SV=2	FOXJ3	7	3	0	6.27	206180	243578	213353	215299	209179	220250	187477	213042	214449	217803	223228	207185	157104	201216	199975	179685	176222	207301
sp|Q9P2W9|STX18_HUMAN	Syntaxin-18 OS=Homo sapiens OX=9606 GN=STX18 PE=1 SV=1	STX18	14	8	0	21.49	160020	155069	145637	158980	146563	149567	168682	169452	161664	160160	158161	165409	162021	164610	160968	161384	155418	148120
sp|Q9BVK2|ALG8_HUMAN	Probable dolichyl pyrophosphate Glc1Man9GlcNAc2 alpha-1,3-glucosyltransferase OS=Homo sapiens OX=9606 GN=ALG8 PE=1 SV=2	ALG8	1	1	0	1.52	108907	137753	174652	156217	157984	139323	103999	97210.3	104302	116366	99676.5	116865	127537	115527	133577	132107	129798	80201.6
sp|O60499|STX10_HUMAN	Syntaxin-10 OS=Homo sapiens OX=9606 GN=STX10 PE=1 SV=1	STX10	8	6	0	24.5	142673	172110	155580	157941	164851	176692	138278	164211	167141	162082	164430	165427	157869	154712	157082	161780	156685	149395
sp|Q9NRX6|KISHB_HUMAN	Protein kish-B OS=Homo sapiens OX=9606 GN=TMEM167B PE=1 SV=1	TMEM167B	6	3	1	29.73	242457	284224	336819	326578	301183	282584	262318	289808	302161	294675	274324	263125	332490	316241	350314	301946	306721	300868
sp|Q9H2D1|MFTC_HUMAN	Mitochondrial folate transporter/carrier OS=Homo sapiens OX=9606 GN=SLC25A32 PE=1 SV=2	SLC25A32	3	2	0	5.08	60123.2	65014	71349.8	62607.2	69315	64704.9	63296.1	65141.7	63477	66940.7	60415.3	71845.3	57645.2	63858.2	64388.7	57031.1	59184.6	70522.2
sp|Q5SWX8|ODR4_HUMAN	Protein odr-4 homolog OS=Homo sapiens OX=9606 GN=ODR4 PE=1 SV=1	ODR4	14	8	0	19.38	285789	320240	308071	298331	310123	313428	267232	286141	265624	273974	255304	275153	279586	290157	282167	273017	273700	282299
sp|P38571|LICH_HUMAN	Lysosomal acid lipase/cholesteryl ester hydrolase OS=Homo sapiens OX=9606 GN=LIPA PE=1 SV=2	LIPA	19	4	0	8.52	711752	535101	434669	505610	468113	526225	866981	785242	694158	724297	700171	728936	908130	732506	728820	695125	863905	659378
sp|Q9NPJ6|MED4_HUMAN	Mediator of RNA polymerase II transcription subunit 4 OS=Homo sapiens OX=9606 GN=MED4 PE=1 SV=1	MED4	14	7	0	27.04	134257	140933	147987	139365	145373	138607	130782	142921	137481	140178	132507	136666	140879	132311	132605	132491	126562	138943
sp|Q96B54|ZN428_HUMAN	Zinc finger protein 428 OS=Homo sapiens OX=9606 GN=ZNF428 PE=1 SV=2	ZNF428	4	2	0	13.3	79561	68647	53907	52582.1	71967.6	69266	71380.1	77324.4	59084.7	62115.1	70443.9	66918.4	89019.6	67763.9	66009.3	84054.1	80712.5	63885.6
sp|Q99643|C560_HUMAN	Succinate dehydrogenase cytochrome b560 subunit, mitochondrial OS=Homo sapiens OX=9606 GN=SDHC PE=1 SV=1	SDHC	21	3	0	12.43	1.4656e+06	1.48864e+06	1.25486e+06	1.39246e+06	1.29276e+06	1.44196e+06	1.44252e+06	1.3846e+06	1.31417e+06	1.32846e+06	1.24603e+06	1.30748e+06	1.54741e+06	1.34531e+06	1.4128e+06	1.4384e+06	1.46082e+06	1.49619e+06
sp|Q86XP1|DGKH_HUMAN	Diacylglycerol kinase eta OS=Homo sapiens OX=9606 GN=DGKH PE=1 SV=1	DGKH	1	1	0	0.57	83836	100794	119301	100814	103389	125520	79371.3	98668.8	93711.1	96814.9	104451	101571	79241	91608.7	96879.4	85533.5	82326.7	84757.9
sp|P43246|MSH2_HUMAN	DNA mismatch repair protein Msh2 OS=Homo sapiens OX=9606 GN=MSH2 PE=1 SV=1	MSH2	151	35	0	40.9	1.36845e+06	1.76013e+06	2.00305e+06	1.82326e+06	1.96582e+06	1.80887e+06	1.39673e+06	1.56352e+06	1.76411e+06	1.68128e+06	1.74068e+06	1.74791e+06	1.34272e+06	1.52557e+06	1.47601e+06	1.59043e+06	1.40814e+06	1.5822e+06
sp|Q96JB2|COG3_HUMAN	Conserved oligomeric Golgi complex subunit 3 OS=Homo sapiens OX=9606 GN=COG3 PE=1 SV=3	COG3	26	16	7	20.77	177696	207213	185811	188632	184732	207442	168181	173381	169667	165620	168786	176849	167623	176615	175888	177711	174895	195481
sp|Q9H7E2|TDRD3_HUMAN	Tudor domain-containing protein 3 OS=Homo sapiens OX=9606 GN=TDRD3 PE=1 SV=1	TDRD3	16	10	0	17.05	286162	282463	296653	292400	285411	290343	282250	278691	295613	293025	306474	299098	268882	300007	304959	272905	280656	299073
sp|Q9H7E2-3|TDRD3_HUMAN	Isoform 3 of Tudor domain-containing protein 3 OS=Homo sapiens OX=9606 GN=TDRD3	TDRD3	17	11	1	16.4	287393	282311	295774	292079	283156	291596	282369	280049	291099	291164	303461	301501	271693	299399	305017	279223	281389	295575
sp|Q13608|PEX6_HUMAN	Peroxisome assembly factor 2 OS=Homo sapiens OX=9606 GN=PEX6 PE=1 SV=2	PEX6	7	3	0	3.57	111079	134481	92629.8	99353.6	91336.6	103824	109638	130943	89676.8	103535	87857.4	131883	92917.5	105766	73027.6	88621.2	88287.8	115747
sp|Q9NZJ4|SACS_HUMAN	Sacsin OS=Homo sapiens OX=9606 GN=SACS PE=1 SV=2	SACS	5	5	1	1.09	63395.8	69269.1	58790.6	61790.3	50720	71208.2	61340.7	54147	55237.3	59310.5	62389.5	55963.1	55994.4	67129.1	63680.3	64858.7	67928.6	69080.3
sp|Q15751|HERC1_HUMAN	Probable E3 ubiquitin-protein ligase HERC1 OS=Homo sapiens OX=9606 GN=HERC1 PE=1 SV=2	HERC1	6	6	4	1.23	92081.7	110529	121609	102057	110256	109800	99786.7	103192	103150	98199.7	105856	98583.9	97876.6	94111.2	100157	93286.5	87761.2	99294.1
sp|Q04724|TLE1_HUMAN	Transducin-like enhancer protein 1 OS=Homo sapiens OX=9606 GN=TLE1 PE=1 SV=2	TLE1	11	8	0	10.78	189327	196132	208629	195664	203753	196684	168666	183925	180532	179617	184132	187392	203119	175204	175303	202322	180379	180496
sp|Q9NVP1|DDX18_HUMAN	ATP-dependent RNA helicase DDX18 OS=Homo sapiens OX=9606 GN=DDX18 PE=1 SV=2	DDX18	106	23	18	38.81	722506	972935	969655	1.25207e+06	937712	1.12781e+06	599197	567177	980983	1.00792e+06	987641	709671	760005	1.34073e+06	1.17962e+06	981189	1.01988e+06	1.2175e+06
sp|Q9UQR1|ZN148_HUMAN	Zinc finger protein 148 OS=Homo sapiens OX=9606 GN=ZNF148 PE=1 SV=2	ZNF148	9	5	4	7.43	146917	157573	169618	204478	178283	169911	128367	131050	177208	184617	190469	145178	158320	222723	191303	179064	187034	201735
sp|Q9BVL4|SELO_HUMAN	Protein adenylyltransferase SelO, mitochondrial OS=Homo sapiens OX=9606 GN=SELENOO PE=1 SV=3	SELENOO	7	6	4	11.66	111820	101498	87810.9	93866.3	86752.4	93161.6	123991	105137	101337	105103	124583	97882.5	102543	93238.5	99637.3	108292	105857	106598
sp|Q9NSY1|BMP2K_HUMAN	BMP-2-inducible protein kinase OS=Homo sapiens OX=9606 GN=BMP2K PE=1 SV=2	BMP2K	8	4	0	3.79	342303	341987	371306	364824	390655	323509	344838	320760	340057	324170	324199	310978	332107	331591	313967	341158	328136	353431
sp|Q9Y3L3|3BP1_HUMAN	SH3 domain-binding protein 1 OS=Homo sapiens OX=9606 GN=SH3BP1 PE=1 SV=3	SH3BP1	341	35	4	50.36	4.38676e+06	3.87014e+06	3.93029e+06	4.11582e+06	3.92239e+06	3.77881e+06	4.60167e+06	4.71079e+06	5.08026e+06	4.90867e+06	4.90206e+06	4.67355e+06	4.42239e+06	4.65394e+06	4.79701e+06	4.76024e+06	4.54956e+06	4.2365e+06
sp|Q562E7|WDR81_HUMAN	WD repeat-containing protein 81 OS=Homo sapiens OX=9606 GN=WDR81 PE=1 SV=2	WDR81	36	24	0	16.02	266569	289255	228294	247704	236041	257939	258378	274711	268582	252081	256350	250336	273178	297278	294582	284727	272660	283409
sp|Q13356|PPIL2_HUMAN	RING-type E3 ubiquitin-protein ligase PPIL2 OS=Homo sapiens OX=9606 GN=PPIL2 PE=1 SV=1	PPIL2	31	18	2	37.5	284330	285607	331153	327276	308617	309363	290359	280337	321428	314163	322461	312850	284533	311133	331326	315879	297247	264029
sp|Q9BSJ2|GCP2_HUMAN	Gamma-tubulin complex component 2 OS=Homo sapiens OX=9606 GN=TUBGCP2 PE=1 SV=2	TUBGCP2	67	28	0	35.59	529359	522384	537798	538279	541187	540648	523441	531906	548914	545501	553830	547311	549814	554487	565878	567887	540962	532594
sp|Q14149|MORC3_HUMAN	MORC family CW-type zinc finger protein 3 OS=Homo sapiens OX=9606 GN=MORC3 PE=1 SV=3	MORC3	65	32	27	39.3	535557	487612	519200	543561	532771	503484	493304	499041	519090	518071	514275	519369	559270	542711	539681	534633	549181	510724
sp|Q9P2D3|HTR5B_HUMAN	HEAT repeat-containing protein 5B OS=Homo sapiens OX=9606 GN=HEATR5B PE=1 SV=2	HEATR5B	33	21	1	11.25	249742	273403	267025	269353	270985	270439	269880	279791	268297	271068	279591	278043	256589	267337	259384	254099	257464	274672
sp|Q8IWJ2|GCC2_HUMAN	GRIP and coiled-coil domain-containing protein 2 OS=Homo sapiens OX=9606 GN=GCC2 PE=1 SV=4	GCC2	58	36	0	21.67	716322	765167	748581	753202	755011	738027	705314	753710	692090	703307	689158	722920	723328	688060	692258	721992	714244	678845
sp|Q9Y5X2|SNX8_HUMAN	Sorting nexin-8 OS=Homo sapiens OX=9606 GN=SNX8 PE=1 SV=1	SNX8	9	7	7	17.2	139430	150127	152033	151998	152837	136332	150707	152119	151997	158438	163438	153656	158914	144598	159697	171565	155155	131147
sp|O94763|RMP_HUMAN	Unconventional prefoldin RPB5 interactor 1 OS=Homo sapiens OX=9606 GN=URI1 PE=1 SV=3	URI1	11	8	0	20.93	179577	191808	202791	183852	198091	185894	175143	175793	166419	171260	177116	177210	164295	150666	151137	152467	159742	160923
sp|P17706|PTN2_HUMAN	Tyrosine-protein phosphatase non-receptor type 2 OS=Homo sapiens OX=9606 GN=PTPN2 PE=1 SV=2	PTPN2	31	14	0	34.94	409947	429618	443791	450489	443821	445470	420565	433706	432406	451639	435114	449880	402625	455020	437104	424229	417550	435212
sp|O15269|SPTC1_HUMAN	Serine palmitoyltransferase 1 OS=Homo sapiens OX=9606 GN=SPTLC1 PE=1 SV=1	SPTLC1	58	14	2	32.13	821329	832269	1.0581e+06	934091	1.00863e+06	869780	847010	829731	834343	848058	849673	926741	901083	862200	845892	851235	828411	838460
sp|Q8TDI0|CHD5_HUMAN	Chromodomain-helicase-DNA-binding protein 5 OS=Homo sapiens OX=9606 GN=CHD5 PE=1 SV=1	CHD5	103	18	0	8.9	1.01563e+06	1.1679e+06	1.26994e+06	1.38661e+06	1.21242e+06	1.2217e+06	918200	949349	1.19358e+06	1.20648e+06	1.22714e+06	1.10393e+06	1.17807e+06	1.38457e+06	1.36076e+06	1.21071e+06	1.21623e+06	1.36292e+06
sp|Q0VDG4|SCRN3_HUMAN	Secernin-3 OS=Homo sapiens OX=9606 GN=SCRN3 PE=1 SV=1	SCRN3	5	3	0	8.73	63887.8	62297	65652.2	62057	63113.6	66696.2	77937.5	77199.5	70667.6	74801.1	69150.6	80762.3	69979.2	64815.9	58882.6	61059.1	57171.3	57696.1
tr|Q0VDG5|Q0VDG5_HUMAN	SCRN3 protein OS=Homo sapiens OX=9606 GN=SCRN3 PE=2 SV=1	SCRN3	6	4	0	10.8	63887.8	62297	65652.2	62057	63113.6	66696.2	77937.5	77199.5	70667.6	74801.1	69150.6	80762.3	69979.2	64815.9	58882.6	61059.1	57171.3	57696.1
sp|Q86UK7|ZN598_HUMAN	E3 ubiquitin-protein ligase ZNF598 OS=Homo sapiens OX=9606 GN=ZNF598 PE=1 SV=1	ZNF598	26	15	0	20.69	115891	137657	157181	161821	147495	152348	116811	121047	148932	139435	147991	137301	117390	148365	147669	129697	127340	136657
sp|Q14669|TRIPC_HUMAN	E3 ubiquitin-protein ligase TRIP12 OS=Homo sapiens OX=9606 GN=TRIP12 PE=1 SV=1	TRIP12	106	42	0	24.3	295138	323591	346118	390402	338505	352696	270457	262391	350840	355720	354027	294755	320229	424116	407544	362763	365559	408320
sp|Q14669-2|TRIPC_HUMAN	Isoform 2 of E3 ubiquitin-protein ligase TRIP12 OS=Homo sapiens OX=9606 GN=TRIP12	TRIP12	112	43	0	24.89	296466	323690	345710	389177	337443	352670	271312	264302	351019	355599	352596	295061	319682	423790	405827	362033	365512	409960
sp|P39880|CUX1_HUMAN	Homeobox protein cut-like 1 OS=Homo sapiens OX=9606 GN=CUX1 PE=1 SV=3	CUX1	15	10	0	6.71	76524	85269.8	81396.4	86788.8	85598.8	81249	70358.4	75146.5	79402.5	83441	82086.6	73607.2	73959.2	76551.8	79055.3	83038.8	76472.7	82177
sp|Q13948-9|CASP_HUMAN	Isoform 9 of Protein CASP OS=Homo sapiens OX=9606 GN=CUX1	CUX1	12	8	0	13.93	76467.6	85999	77457.8	87090.2	75737.7	88145.9	56627.4	77713.4	66572.6	80202.3	71549.8	66238.1	60989.4	69584.4	67861.7	74080.3	64506.3	67944.6
sp|Q08431|MFGM_HUMAN	Lactadherin OS=Homo sapiens OX=9606 GN=MFGE8 PE=1 SV=3	MFGE8	1	1	0	4.65	27026.8	24768.3	29737.4	24276.7	28624.7	27557	30490.7	30293.9	27932.3	30708.7	31656.3	29597.7	28140.6	23707.9	30609.4	24000.5	25639.7	22998.6
sp|P00519|ABL1_HUMAN	Tyrosine-protein kinase ABL1 OS=Homo sapiens OX=9606 GN=ABL1 PE=1 SV=4	ABL1	3	3	0	2.65	42504.5	42348.5	39495.8	53419.8	40141	41696.4	36967.5	36963.3	40108.2	48559.7	40624.9	40556.8	40746.2	53005.4	50732.4	47269.4	42851.4	48259.8
sp|Q6UUV7|CRTC3_HUMAN	CREB-regulated transcription coactivator 3 OS=Homo sapiens OX=9606 GN=CRTC3 PE=1 SV=2	CRTC3	17	5	0	9.53	220643	248540	254355	255943	250407	247135	222448	248398	249906	248169	238723	238828	216317	225295	213276	226553	215508	226766
sp|A8CG34|P121C_HUMAN	Nuclear envelope pore membrane protein POM 121C OS=Homo sapiens OX=9606 GN=POM121C PE=1 SV=3	POM121C	19	11	0	11.15	432667	449020	431489	522969	437118	494498	377466	381805	465978	488523	471415	415157	399947	576875	536376	455591	491931	528913
sp|Q9BT22|ALG1_HUMAN	Chitobiosyldiphosphodolichol beta-mannosyltransferase OS=Homo sapiens OX=9606 GN=ALG1 PE=1 SV=2	ALG1	29	9	0	21.55	395310	373905	334771	359689	344039	372163	378740	348702	358424	351266	346295	351525	399797	407441	403909	393143	400747	394278
sp|Q96EV2|RBM33_HUMAN	RNA-binding protein 33 OS=Homo sapiens OX=9606 GN=RBM33 PE=1 SV=3	RBM33	23	8	3	8.29	210394	228447	228936	233231	209219	233757	227546	225467	238065	232966	235531	221484	222487	256690	251787	220511	232975	248808
sp|Q86VR2|RETR3_HUMAN	Reticulophagy regulator 3 OS=Homo sapiens OX=9606 GN=RETREG3 PE=1 SV=1	RETREG3	9	5	0	12.23	371756	315340	349027	325745	307116	299607	373630	368120	356779	328233	338362	358341	338196	304973	332596	353719	322846	306840
sp|P53778|MK12_HUMAN	Mitogen-activated protein kinase 12 OS=Homo sapiens OX=9606 GN=MAPK12 PE=1 SV=3	MAPK12	2	1	0	4.36	88592.2	53797.1	45796.2	57397.2	46269.8	56783.9	93042.8	106517	78690.5	112433	75283.2	88157.3	75430.8	68621.3	74062.2	51606.9	74051.9	82178.2
sp|Q9BT40|INP5K_HUMAN	Inositol polyphosphate 5-phosphatase K OS=Homo sapiens OX=9606 GN=INPP5K PE=1 SV=3	INPP5K	22	7	0	15.85	487569	412962	416486	427528	424834	417760	455073	440940	408322	416013	429919	426409	486409	431002	430850	413290	455769	417485
sp|Q12800|TFCP2_HUMAN	Alpha-globin transcription factor CP2 OS=Homo sapiens OX=9606 GN=TFCP2 PE=1 SV=2	TFCP2	18	8	0	19.32	281011	322888	315429	311748	321347	310567	282180	307679	303830	302967	309217	314888	293982	289824	302741	324329	286755	291893
sp|P04439|HLAA_HUMAN	HLA class I histocompatibility antigen, A alpha chain OS=Homo sapiens OX=9606 GN=HLA-A PE=1 SV=2	HLA-A	16	2	0	6.58	1.80315e+07	1.78341e+07	1.87938e+07	1.66709e+07	1.88529e+07	1.73069e+07	9.78222e+06	9.20036e+06	9.77215e+06	9.16615e+06	9.50349e+06	9.58114e+06	1.74601e+07	1.46161e+07	1.61982e+07	1.43299e+07	1.67969e+07	1.51939e+07
sp|P04439-2|HLAA_HUMAN	Isoform 2 of HLA class I histocompatibility antigen, A alpha chain OS=Homo sapiens OX=9606 GN=HLA-A	HLA-A	17	3	0	8.63	1.80427e+07	1.77315e+07	1.88074e+07	1.6639e+07	1.88914e+07	1.70668e+07	9.73308e+06	9.08133e+06	9.71564e+06	9.21511e+06	9.4471e+06	9.42548e+06	1.76469e+07	1.49126e+07	1.61723e+07	1.46221e+07	1.67967e+07	1.5344e+07
tr|O15506|O15506_HUMAN	Leukocyte antigen OS=Homo sapiens OX=9606 GN=HLA-A PE=3 SV=1	HLA-A	32	4	0	7.54	601985	658085	626724	626123	611783	678802	357728	356588	325877	336604	335626	344784	616106	623632	528039	512262	610234	557139
tr|A0A1D3TZM9|A0A1D3TZM9_HUMAN	MHC class I antigen (Fragment) OS=Homo sapiens OX=9606 GN=HLA-A PE=3 SV=1	HLA-A	36	3	0	14.37	8.81682e+06	8.94384e+06	8.8414e+06	8.76284e+06	8.33933e+06	9.20256e+06	9.13886e+06	8.82244e+06	8.37405e+06	8.92739e+06	8.18276e+06	8.9159e+06	8.10999e+06	8.08395e+06	7.63412e+06	7.47343e+06	7.90648e+06	6.41988e+06
tr|Q9GJ45|Q9GJ45_HUMAN	HLA class I histocompatibility antigen, A alpha chain OS=Homo sapiens OX=9606 GN=HLA-A PE=1 SV=1	HLA-A	21	3	0	11.66	42051.3	31780.3	32951.1	33264.4	31133.5	30820.7	286304	300699	280749	269293	289182	275283	31214.8	38289.5	34092.7	33066.6	31886	31696.2
tr|A0A2H4ZRT0|A0A2H4ZRT0_HUMAN	Truncated MHC class I antigen (Fragment) OS=Homo sapiens OX=9606 GN=HLA-A PE=3 SV=1	HLA-A	141	12	1	32.22	1.73675e+07	1.79789e+07	1.77713e+07	1.68335e+07	1.7226e+07	1.79668e+07	9.27365e+06	9.64188e+06	9.60976e+06	9.54025e+06	9.38925e+06	9.55593e+06	1.71692e+07	1.61007e+07	1.54767e+07	1.48243e+07	1.66569e+07	1.62398e+07
tr|A0A0A7C3Q0|A0A0A7C3Q0_HUMAN	MHC class I antigen (Fragment) OS=Homo sapiens OX=9606 GN=HLA-A PE=3 SV=1	HLA-A	47	2	0	10.5	1.05524e+07	1.1316e+07	1.03101e+07	9.97125e+06	1.00127e+07	1.05094e+07	7.17338e+06	7.5244e+06	6.91844e+06	7.10947e+06	6.99377e+06	7.25496e+06	1.00718e+07	9.46247e+06	9.08039e+06	8.97009e+06	9.3506e+06	8.50023e+06
tr|A0A0A7C842|A0A0A7C842_HUMAN	MHC class I antigen (Fragment) OS=Homo sapiens OX=9606 GN=HLA-A PE=3 SV=1	HLA-A	14	3	0	13.81	45902.9	45799.3	47245.3	42916.9	45065	43938.4	245143	237187	219483	227196	239780	222292	42759.3	40066.4	41554.9	45630.4	42340.2	39793.1
tr|C5IZP0|C5IZP0_HUMAN	MHC class I antigen (Fragment) OS=Homo sapiens OX=9606 GN=HLA-A PE=3 SV=1	HLA-A	1	1	0	4.42	379360	406164	251595	246107	244892	286434	318223	284747	255611	296461	239034	289597	263548	330705	198310	216140	284441	301506
tr|E3SWF7|E3SWF7_HUMAN	MHC class I antigen (Fragment) OS=Homo sapiens OX=9606 GN=HLA-A PE=3 SV=1	HLA-A	1	1	1	8.84	296573	185052	123686	177851	108566	191374	146570	118651	143664	177527	138519	107889	139688	413945	110181	175197	233785	820078
tr|A0A1L2BM19|A0A1L2BM19_HUMAN	MHC class I antigen (Fragment) OS=Homo sapiens OX=9606 GN=HLA-A PE=3 SV=1	HLA-A	2	1	1	8.84	182323	157582	86484.9	122591	71479.3	134588	99088.1	89265.8	97352.3	123494	79726.1	89592.8	94170.7	272053	98031.1	128391	146187	463382
tr|A0A286RNF9|A0A286RNF9_HUMAN	MHC class I antigen (Fragment) OS=Homo sapiens OX=9606 GN=HLA-A PE=3 SV=1	HLA-A	38	5	0	19.55	1.53509e+06	1.70862e+06	1.67995e+06	1.67347e+06	1.61722e+06	1.65676e+06	3.20642e+06	3.21962e+06	3.1075e+06	2.92982e+06	3.07161e+06	3.13162e+06	1.65521e+06	1.64122e+06	1.76012e+06	1.58669e+06	1.64509e+06	1.55971e+06
tr|A0A0A7UZB1|A0A0A7UZB1_HUMAN	MHC class I antigen (Fragment) OS=Homo sapiens OX=9606 GN=HLA-A PE=3 SV=1	HLA-A	42	2	0	14.28	2.89033e+06	2.91608e+06	2.91839e+06	2.71422e+06	2.79804e+06	2.86819e+06	1.49285e+06	1.47777e+06	1.49777e+06	1.45589e+06	1.44613e+06	1.50926e+06	2.79449e+06	2.52384e+06	2.51568e+06	2.30059e+06	2.70781e+06	2.56069e+06
tr|A0A0A7V3H7|A0A0A7V3H7_HUMAN	MHC class I antigen (Fragment) OS=Homo sapiens OX=9606 GN=HLA-A PE=3 SV=1	HLA-A	92	6	0	40.65	3.8332e+06	3.85986e+06	3.81696e+06	3.63215e+06	3.65259e+06	3.83196e+06	2.04656e+06	2.02404e+06	2.02782e+06	2.03359e+06	2.00023e+06	2.06013e+06	3.67937e+06	3.41314e+06	3.2943e+06	3.16426e+06	3.55361e+06	3.38488e+06
tr|A0A1X9I5C7|A0A1X9I5C7_HUMAN	MHC class I antigen (Fragment) OS=Homo sapiens OX=9606 GN=HLA-A PE=4 SV=1	HLA-A	18	2	0	22.47	1.96367e+06	2.15046e+06	1.9305e+06	1.90025e+06	1.91007e+06	1.95398e+06	1.93297e+06	2.10134e+06	1.84087e+06	1.9122e+06	1.94025e+06	1.93575e+06	1.84261e+06	1.79264e+06	1.69947e+06	1.67214e+06	1.74302e+06	1.62614e+06
tr|U5YCE0|U5YCE0_HUMAN	MHC class I antigen (Fragment) OS=Homo sapiens OX=9606 GN=HLA-A PE=4 SV=1	HLA-A	33	3	0	35.71	765665	905247	950317	866157	936224	924090	402950	525502	482160	465114	454861	496053	928049	791803	817499	777502	827086	786289
tr|U5YC96|U5YC96_HUMAN	MHC class I antigen (Fragment) OS=Homo sapiens OX=9606 GN=HLA-A PE=4 SV=1	HLA-A	16	1	0	10	198940	224264	269530	240335	207122	231103	1.74435e+06	1.74003e+06	1.67805e+06	1.7266e+06	1.74634e+06	1.65277e+06	214039	294974	251126	267437	247147	358690
tr|Q6ZUK5|Q6ZUK5_HUMAN	cDNA FLJ43620 fis, clone SPLEN2021701, highly similar to HLA CLASS I HISTOCOMPATIBILITY ANTIGEN, A-2 ALPHA CHAIN OS=Homo sapiens OX=9606 PE=2 SV=1	NA	17	2	0	8.81	38345.7	31007.1	30174.4	28060.6	28499.1	29565.8	287747	299394	283509	267869	285520	277812	29690.6	36634.4	30941.8	32058.5	31268.7	30711
sp|O75143|ATG13_HUMAN	Autophagy-related protein 13 OS=Homo sapiens OX=9606 GN=ATG13 PE=1 SV=1	ATG13	3	2	0	4.45	56611.8	60051.3	76914.2	67061.8	59803.5	58542	53762.2	58091.1	57540.3	60264.5	66047.1	62418.3	60439.1	60046.6	56227.2	50436.5	51111.3	60121
sp|Q9P2Y5|UVRAG_HUMAN	UV radiation resistance-associated gene protein OS=Homo sapiens OX=9606 GN=UVRAG PE=1 SV=1	UVRAG	20	11	6	14.74	2.21828e+06	2.06977e+06	1.92635e+06	2.02088e+06	2.03491e+06	2.05264e+06	2.18234e+06	2.00808e+06	2.02852e+06	2.15422e+06	2.07007e+06	1.9913e+06	2.09148e+06	2.19162e+06	2.04831e+06	2.21511e+06	2.26133e+06	2.32633e+06
sp|Q96HA1|P121A_HUMAN	Nuclear envelope pore membrane protein POM 121 OS=Homo sapiens OX=9606 GN=POM121 PE=1 SV=2	POM121	18	10	1	8.89	434548	451752	440705	527662	442769	495332	373197	375054	461625	486567	476565	415157	405318	574167	534809	448877	486862	526925
sp|O14526|FCHO1_HUMAN	F-BAR domain only protein 1 OS=Homo sapiens OX=9606 GN=FCHO1 PE=1 SV=2	FCHO1	38	18	0	22.5	354909	373268	369531	358028	359590	373449	359983	365702	373460	369811	370195	346835	341034	336476	363443	361902	358337	358544
sp|Q99519|NEUR1_HUMAN	Sialidase-1 OS=Homo sapiens OX=9606 GN=NEU1 PE=1 SV=1	NEU1	9	5	5	14.22	103140	96620.5	108618	96343.2	102320	102371	153196	131013	144724	138649	133668	154220	163662	133861	157404	159006	145835	83323.7
sp|Q86US8|EST1A_HUMAN	Telomerase-binding protein EST1A OS=Homo sapiens OX=9606 GN=SMG6 PE=1 SV=2	SMG6	14	11	6	8.74	109632	127251	124879	132086	127280	129888	107788	120377	131622	134805	131547	126837	104592	128399	121047	126132	110134	117509
sp|Q15831|STK11_HUMAN	Serine/threonine-protein kinase STK11 OS=Homo sapiens OX=9606 GN=STK11 PE=1 SV=1	STK11	3	3	0	9.93	43486.4	48496.1	52303.5	48860	51401.3	54099.7	39429.3	40471.2	46020.9	60883.1	45167.6	44929.4	43653.7	54397.8	46981.6	43475.6	46114.7	55206.1
sp|Q00613|HSF1_HUMAN	Heat shock factor protein 1 OS=Homo sapiens OX=9606 GN=HSF1 PE=1 SV=1	HSF1	19	7	0	13.99	231803	269095	280121	262415	257225	277481	245514	251932	242712	240126	248360	272027	250885	256522	252126	256339	246219	259937
sp|O95786|DDX58_HUMAN	Antiviral innate immune response receptor RIG-I OS=Homo sapiens OX=9606 GN=DDX58 PE=1 SV=2	DDX58	94	34	2	35.89	607293	538073	527981	483714	486141	508246	524001	483642	435681	455622	434505	465861	608933	543899	540425	550812	573841	559503
sp|P31152|MK04_HUMAN	Mitogen-activated protein kinase 4 OS=Homo sapiens OX=9606 GN=MAPK4 PE=1 SV=2	MAPK4	25	2	0	3.92	6.50879e+06	8.19807e+06	9.75315e+06	1.40153e+07	9.65334e+06	1.16087e+07	4.54288e+06	3.63619e+06	1.12756e+07	1.19766e+07	1.06056e+07	6.05159e+06	8.63949e+06	1.2745e+07	1.43348e+07	9.97888e+06	1.01255e+07	7.77353e+06
sp|Q8NFD5|ARI1B_HUMAN	AT-rich interactive domain-containing protein 1B OS=Homo sapiens OX=9606 GN=ARID1B PE=1 SV=2	ARID1B	25	17	0	7.2	218975	232653	196842	211030	211145	223719	215000	232195	214881	217073	217342	225610	206336	200361	194226	199456	189742	214811
sp|Q15032|R3HD1_HUMAN	R3H domain-containing protein 1 OS=Homo sapiens OX=9606 GN=R3HDM1 PE=1 SV=3	R3HDM1	6	5	0	4.73	91247.2	100495	108683	107005	106228	101529	109916	101768	109901	109314	113403	108804	90074.7	108180	98103.8	96119.3	97907.5	114588
sp|Q92538|GBF1_HUMAN	Golgi-specific brefeldin A-resistance guanine nucleotide exchange factor 1 OS=Homo sapiens OX=9606 GN=GBF1 PE=1 SV=2	GBF1	134	41	0	25.61	606000	661505	684908	647109	669126	653474	616692	615454	629188	620220	621800	639296	629297	629800	646513	661988	632152	604570
sp|Q9BW27|NUP85_HUMAN	Nuclear pore complex protein Nup85 OS=Homo sapiens OX=9606 GN=NUP85 PE=1 SV=1	NUP85	74	19	0	34.3	386112	431283	423769	412700	414761	428344	386109	401532	407879	411247	403804	407887	396392	404728	394382	401169	391521	416509
sp|Q6I9Y2|THOC7_HUMAN	THO complex subunit 7 homolog OS=Homo sapiens OX=9606 GN=THOC7 PE=1 SV=3	THOC7	34	10	10	55.88	689807	707303	654213	670540	665203	681548	669870	699915	656066	663272	673363	693442	630261	629858	594894	659805	624231	659945
sp|Q9Y385|UB2J1_HUMAN	Ubiquitin-conjugating enzyme E2 J1 OS=Homo sapiens OX=9606 GN=UBE2J1 PE=1 SV=2	UBE2J1	10	6	6	22.64	183399	224065	263026	224010	254658	222012	193455	192709	191650	192524	198059	203324	180629	172753	183015	157411	183630	187494
sp|Q7L1W4|LRC8D_HUMAN	Volume-regulated anion channel subunit LRRC8D OS=Homo sapiens OX=9606 GN=LRRC8D PE=1 SV=1	LRRC8D	7	6	6	9.79	66107.3	83620.8	86184.7	83455.8	82911.5	81798.1	67361.9	73765.8	71286.1	68441.3	70401.5	68169.1	70156.1	78000.1	70979.9	70981.5	71799.5	78457.5
sp|Q15428|SF3A2_HUMAN	Splicing factor 3A subunit 2 OS=Homo sapiens OX=9606 GN=SF3A2 PE=1 SV=2	SF3A2	60	12	0	25.65	744956	816984	819231	877540	797578	840927	771997	788726	834768	847450	839799	812244	730039	853180	816999	792749	789031	801551
sp|Q9H300|PARL_HUMAN	Presenilins-associated rhomboid-like protein, mitochondrial OS=Homo sapiens OX=9606 GN=PARL PE=1 SV=2	PARL	4	3	0	7.65	163938	167704	145068	152187	143388	165622	163238	150345	145090	146564	139830	141593	167291	167420	155596	178071	158221	156530
sp|Q9BVC5|ASHWN_HUMAN	Ashwin OS=Homo sapiens OX=9606 GN=C2orf49 PE=1 SV=1	C2orf49	15	5	1	24.57	176313	202539	214445	224307	208507	209231	182525	196901	210122	210638	209143	198094	173797	235230	210586	191836	185688	216293
sp|Q92520|FAM3C_HUMAN	Protein FAM3C OS=Homo sapiens OX=9606 GN=FAM3C PE=1 SV=1	FAM3C	39	9	9	43.17	427675	480321	776864	496638	663982	496213	433940	479310	442480	442078	474319	619804	561839	542428	495138	435830	522189	429554
sp|Q9Y289|SC5A6_HUMAN	Sodium-dependent multivitamin transporter OS=Homo sapiens OX=9606 GN=SLC5A6 PE=2 SV=2	SLC5A6	2	1	0	2.05	40252.6	58059.6	64202.8	53195.3	76494.5	62533.9	59961.4	51790.4	68010.5	62821.6	53032.3	63906.8	46568	44546	43225.3	52257.8	46814.3	38606.6
sp|Q93084|AT2A3_HUMAN	Sarcoplasmic/endoplasmic reticulum calcium ATPase 3 OS=Homo sapiens OX=9606 GN=ATP2A3 PE=1 SV=2	ATP2A3	330	41	0	33.17	1.97003e+06	1.617e+06	1.76773e+06	1.79924e+06	1.76117e+06	1.66177e+06	1.91499e+06	1.84718e+06	1.85322e+06	1.86494e+06	1.87761e+06	1.8981e+06	2.03188e+06	1.85703e+06	1.89603e+06	1.87359e+06	1.92454e+06	1.75692e+06
sp|Q93084-2|AT2A3_HUMAN	Isoform SERCA3A of Sarcoplasmic/endoplasmic reticulum calcium ATPase 3 OS=Homo sapiens OX=9606 GN=ATP2A3	ATP2A3	335	42	1	35.64	1.97092e+06	1.61883e+06	1.76215e+06	1.7974e+06	1.75948e+06	1.65808e+06	1.91498e+06	1.84768e+06	1.85617e+06	1.86552e+06	1.87715e+06	1.89896e+06	2.03268e+06	1.85794e+06	1.89666e+06	1.87528e+06	1.92569e+06	1.75814e+06
sp|Q8IYB1|M21D2_HUMAN	Protein MB21D2 OS=Homo sapiens OX=9606 GN=MB21D2 PE=1 SV=3	MB21D2	19	8	8	21.59	229745	201375	249472	253715	235453	231785	217863	193920	182992	193402	186115	217134	285130	280964	313941	329482	302266	212236
sp|Q13685|AAMP_HUMAN	Angio-associated migratory cell protein OS=Homo sapiens OX=9606 GN=AAMP PE=1 SV=2	AAMP	15	7	0	18.43	217437	269221	264517	253945	275942	272956	193714	211012	245487	227197	249014	262266	225694	214938	204400	233350	216762	182105
sp|A9UHW6|MI4GD_HUMAN	MIF4G domain-containing protein OS=Homo sapiens OX=9606 GN=MIF4GD PE=1 SV=1	MIF4GD	23	10	0	43.24	228647	212614	242120	234514	251048	234531	222936	234927	235946	244870	251093	258714	233351	227220	214053	214287	224008	207640
sp|Q99943|PLCA_HUMAN	1-acyl-sn-glycerol-3-phosphate acyltransferase alpha OS=Homo sapiens OX=9606 GN=AGPAT1 PE=1 SV=2	AGPAT1	14	5	0	18.73	271176	243875	250917	237309	243730	235146	255741	243502	254907	258735	250142	254008	277542	277354	283293	254442	271451	292380
sp|Q9P258|RCC2_HUMAN	Protein RCC2 OS=Homo sapiens OX=9606 GN=RCC2 PE=1 SV=2	RCC2	307	27	25	63.22	5.44324e+06	6.56804e+06	6.58076e+06	6.52753e+06	6.40451e+06	6.50897e+06	4.70456e+06	5.25127e+06	5.75255e+06	5.5615e+06	5.68962e+06	5.25721e+06	5.14942e+06	5.86296e+06	5.50931e+06	5.26531e+06	5.30186e+06	6.10854e+06
sp|Q99439|CNN2_HUMAN	Calponin-2 OS=Homo sapiens OX=9606 GN=CNN2 PE=1 SV=4	CNN2	359	21	0	66.66	1.80739e+07	1.21295e+07	1.15065e+07	1.38828e+07	1.31316e+07	1.24971e+07	1.56039e+07	1.48168e+07	1.58693e+07	1.53828e+07	1.57623e+07	1.47858e+07	1.89419e+07	1.64722e+07	1.63897e+07	1.63742e+07	1.84341e+07	1.50695e+07
sp|Q6UW02|CP20A_HUMAN	Cytochrome P450 20A1 OS=Homo sapiens OX=9606 GN=CYP20A1 PE=1 SV=1	CYP20A1	23	10	0	26.62	351918	352374	313104	322337	318708	336039	222008	223258	214285	221734	211424	207291	367746	308922	336087	340901	333493	283034
sp|Q92888|ARHG1_HUMAN	Rho guanine nucleotide exchange factor 1 OS=Homo sapiens OX=9606 GN=ARHGEF1 PE=1 SV=2	ARHGEF1	402	49	0	50.22	7.55293e+06	6.62979e+06	6.34422e+06	7.44687e+06	6.32562e+06	6.93385e+06	7.22029e+06	6.68244e+06	7.62101e+06	7.77366e+06	7.64255e+06	6.64126e+06	7.06863e+06	8.71998e+06	8.48688e+06	7.77347e+06	8.03092e+06	8.4184e+06
tr|M0QZH8|M0QZH8_HUMAN	Rho guanine nucleotide exchange factor 1 (Fragment) OS=Homo sapiens OX=9606 GN=ARHGEF1 PE=1 SV=1	ARHGEF1	111	13	0	37.09	5.57858e+06	5.12256e+06	4.77915e+06	5.68494e+06	4.78724e+06	5.33759e+06	5.29738e+06	5.10916e+06	5.77653e+06	5.89445e+06	5.78858e+06	4.94913e+06	5.31727e+06	6.80959e+06	6.45164e+06	5.69784e+06	6.10382e+06	6.70384e+06
sp|Q96F63|CCD97_HUMAN	Coiled-coil domain-containing protein 97 OS=Homo sapiens OX=9606 GN=CCDC97 PE=1 SV=1	CCDC97	19	9	0	38.48	173805	180654	185828	169039	175913	179809	177702	175358	168108	168850	171487	178805	172241	165399	171899	174090	166199	160697
sp|Q15642|CIP4_HUMAN	Cdc42-interacting protein 4 OS=Homo sapiens OX=9606 GN=TRIP10 PE=1 SV=3	TRIP10	38	15	0	26.12	373020	456306	525255	426166	495249	442789	394301	385102	364115	361893	362518	409556	368315	348104	355441	362738	355107	321456
sp|Q8NEN9|PDZD8_HUMAN	PDZ domain-containing protein 8 OS=Homo sapiens OX=9606 GN=PDZD8 PE=1 SV=1	PDZD8	2	2	2	2.25	44448.9	49282.8	47951.7	47148.1	42878.1	42808.4	48046.5	42205.4	35672.4	47991.3	45547	46640.5	43878.6	41453.6	41807.7	47203.2	41981.5	44691.5
sp|Q9HCN4|GPN1_HUMAN	GPN-loop GTPase 1 OS=Homo sapiens OX=9606 GN=GPN1 PE=1 SV=1	GPN1	4	3	0	8.56	89193.9	88250.1	106303	92833.2	107488	94616.2	86258.8	88634.3	100682	94486.5	94915.1	103433	89426.8	83197.8	87668.9	79482.4	87070.7	84773.6
sp|Q96D96|HVCN1_HUMAN	Voltage-gated hydrogen channel 1 OS=Homo sapiens OX=9606 GN=HVCN1 PE=1 SV=1	HVCN1	28	7	0	28.57	200447	236191	246919	236768	235209	226621	187300	210180	288819	261433	280106	227589	201564	255448	261425	252635	239066	231282
sp|P56937|DHB7_HUMAN	3-keto-steroid reductase/17-beta-hydroxysteroid dehydrogenase 7 OS=Homo sapiens OX=9606 GN=HSD17B7 PE=1 SV=1	HSD17B7	5	4	0	14.66	81765.3	65986.2	69523.3	75331.2	72981.1	68636.6	84854	81059.4	85524.9	86199.3	84927.8	82341.2	72980.6	79408.3	78372.1	67993.9	74104.8	66929.8
sp|P30566|PUR8_HUMAN	Adenylosuccinate lyase OS=Homo sapiens OX=9606 GN=ADSL PE=1 SV=2	ADSL	152	20	0	49.59	1.90163e+06	1.80165e+06	1.8133e+06	1.98845e+06	1.95685e+06	1.82761e+06	2.18018e+06	2.08386e+06	2.17359e+06	2.23958e+06	2.23485e+06	2.10959e+06	2.06197e+06	2.01867e+06	2.25526e+06	2.40677e+06	2.09104e+06	1.85219e+06
sp|O43736|ITM2A_HUMAN	Integral membrane protein 2A OS=Homo sapiens OX=9606 GN=ITM2A PE=1 SV=2	ITM2A	2	2	0	6.84	59555.3	64414.2	67366.4	49842.7	55813.2	57185.3	36645.5	40509.8	44015.5	41845.1	37921.2	44935.6	57809.3	51667.1	54151.9	53455	55992	58923.8
sp|Q6P1A2|MBOA5_HUMAN	Lysophospholipid acyltransferase 5 OS=Homo sapiens OX=9606 GN=LPCAT3 PE=1 SV=1	LPCAT3	20	6	0	13.35	331595	321935	349683	350355	341168	323799	336144	337836	374746	363632	367871	361423	378490	353740	401748	385548	383547	356002
sp|Q86UT6|NLRX1_HUMAN	NLR family member X1 OS=Homo sapiens OX=9606 GN=NLRX1 PE=1 SV=1	NLRX1	17	9	1	10.46	125749	146547	119959	117236	122124	133511	121376	129283	126922	128716	120401	116467	119169	128201	127047	117593	126479	141336
sp|P52630|STAT2_HUMAN	Signal transducer and activator of transcription 2 OS=Homo sapiens OX=9606 GN=STAT2 PE=1 SV=1	STAT2	49	19	0	26.67	392161	451581	479991	458220	486815	478837	431009	440813	441316	447162	453314	468667	459695	442863	454665	467922	435610	407305
sp|Q92995|UBP13_HUMAN	Ubiquitin carboxyl-terminal hydrolase 13 OS=Homo sapiens OX=9606 GN=USP13 PE=1 SV=2	USP13	7	6	0	5.68	259974	281226	234626	265250	251141	309367	256668	299042	247773	288409	251314	290086	267484	261379	241375	245522	240957	280752
sp|Q9BZH6|WDR11_HUMAN	WD repeat-containing protein 11 OS=Homo sapiens OX=9606 GN=WDR11 PE=1 SV=1	WDR11	88	26	14	25.49	3.51445e+07	3.90853e+07	4.35828e+07	3.98925e+07	4.31724e+07	3.9776e+07	4.08004e+07	4.07286e+07	3.9699e+07	3.73726e+07	3.94337e+07	4.27651e+07	4.16291e+07	3.62407e+07	4.13857e+07	3.88551e+07	3.67419e+07	3.16528e+07
sp|Q96PE2|ARHGH_HUMAN	Rho guanine nucleotide exchange factor 17 OS=Homo sapiens OX=9606 GN=ARHGEF17 PE=1 SV=1	ARHGEF17	3	1	0	0.34	108624	138483	173006	152647	149504	146275	103725	122132	144617	149121	132279	145679	112281	127780	126408	133140	117932	122265
sp|Q96IG2|FXL20_HUMAN	F-box/LRR-repeat protein 20 OS=Homo sapiens OX=9606 GN=FBXL20 PE=1 SV=2	FBXL20	2	2	0	4.36	78928.3	117899	73514.4	75081.3	90796.5	84616.6	81471.1	76649.3	72734.8	69455.7	73053	79050.2	80781.7	76385.8	71868.6	59591	72775	77021.2
sp|P27708|PYR1_HUMAN	CAD protein OS=Homo sapiens OX=9606 GN=CAD PE=1 SV=3	CAD	310	66	0	36.54	2.04222e+06	2.67476e+06	2.50652e+06	2.35592e+06	2.48805e+06	2.65612e+06	2.13465e+06	2.22414e+06	2.13328e+06	2.14336e+06	2.11458e+06	2.28195e+06	1.90838e+06	1.98056e+06	1.99361e+06	2.07231e+06	1.9625e+06	2.16657e+06
sp|Q8WUM9|S20A1_HUMAN	Sodium-dependent phosphate transporter 1 OS=Homo sapiens OX=9606 GN=SLC20A1 PE=1 SV=1	SLC20A1	3	3	1	3.53	198517	226174	221798	203343	187011	211522	191493	183549	222785	228772	227568	212041	191321	212572	172751	177771	215808	273706
sp|Q96RT6|CTGE2_HUMAN	cTAGE family member 2 OS=Homo sapiens OX=9606 GN=CTAGE1 PE=1 SV=2	CTAGE1	31	12	0	14.76	278092	257523	246273	256582	257319	260793	264964	269389	252495	244993	261365	264319	266493	245851	261011	246546	252188	221211
tr|Q2VIL8|Q2VIL8_HUMAN	RcCTAGE5 (Fragment) OS=Homo sapiens OX=9606 PE=4 SV=1	NA	13	5	0	5.43	280829	273724	266084	271376	274263	280464	276731	283158	267044	274267	262818	282959	283242	252285	257631	262332	253948	229532
sp|O43493|TGON2_HUMAN	Trans-Golgi network integral membrane protein 2 OS=Homo sapiens OX=9606 GN=TGOLN2 PE=1 SV=4	TGOLN2	11	9	0	25.86	132153	153060	145651	134005	156522	135240	142438	143761	128041	128930	130174	136949	142575	126689	140902	162864	136251	110182
sp|Q9UBI9|HDC_HUMAN	Headcase protein homolog OS=Homo sapiens OX=9606 GN=HECA PE=1 SV=1	HECA	8	6	6	11.42	111306	118602	121445	135790	118270	116529	113567	115533	125742	132172	134305	111475	116297	139731	126272	121066	117943	143860
sp|Q5R3I4|TTC38_HUMAN	Tetratricopeptide repeat protein 38 OS=Homo sapiens OX=9606 GN=TTC38 PE=1 SV=1	TTC38	21	11	0	27.72	299026	283252	255348	251743	259325	256256	320485	355811	290981	294760	291044	277004	273317	287002	255687	246280	256877	295674
tr|B4DUE0|B4DUE0_HUMAN	Tetratricopeptide repeat protein 38 OS=Homo sapiens OX=9606 PE=2 SV=1	NA	21	11	1	32.36	300488	279990	259228	252659	264983	259734	318348	350548	289108	290696	294350	275329	276153	280529	259564	245766	259898	289090
sp|O43929|ORC4_HUMAN	Origin recognition complex subunit 4 OS=Homo sapiens OX=9606 GN=ORC4 PE=1 SV=2	ORC4	12	8	0	22.02	195222	224428	238545	225190	238672	231813	197648	215864	208272	202718	214606	227391	195793	196365	207837	200338	203203	204072
sp|Q13615|MTMR3_HUMAN	Myotubularin-related protein 3 OS=Homo sapiens OX=9606 GN=MTMR3 PE=1 SV=3	MTMR3	14	10	0	10.6	94837.5	96536.9	87339.5	88786.6	98684.4	92186.5	89342.8	99737.8	92893.5	102591	96408.6	96318.8	90746.8	91041.9	90238.6	89919.1	91150.4	92525
sp|Q6IC98|GRAM4_HUMAN	GRAM domain-containing protein 4 OS=Homo sapiens OX=9606 GN=GRAMD4 PE=1 SV=1	GRAMD4	25	11	8	19.55	231427	225798	264843	250796	256939	223021	184780	202638	240888	218782	219783	193840	243278	262282	261643	257660	245069	220473
sp|Q92615|LAR4B_HUMAN	La-related protein 4B OS=Homo sapiens OX=9606 GN=LARP4B PE=1 SV=3	LARP4B	20	10	3	13.41	452149	522841	641170	575317	618233	566785	451475	444568	512668	493063	522214	535349	439364	504173	481869	453899	496277	481767
sp|Q99567|NUP88_HUMAN	Nuclear pore complex protein Nup88 OS=Homo sapiens OX=9606 GN=NUP88 PE=1 SV=2	NUP88	82	21	1	35.49	928897	1.04688e+06	998792	962441	989394	1.00831e+06	907513	971703	915891	919807	910042	961115	934080	888901	906099	937082	885741	891904
sp|Q9P246|STIM2_HUMAN	Stromal interaction molecule 2 OS=Homo sapiens OX=9606 GN=STIM2 PE=1 SV=2	STIM2	29	14	0	18.5	187263	158617	168716	174339	171227	157999	181556	164637	167384	169168	172589	174886	190978	185077	182161	170124	182442	180051
sp|Q969R2|OSBP2_HUMAN	Oxysterol-binding protein 2 OS=Homo sapiens OX=9606 GN=OSBP2 PE=1 SV=2	OSBP2	3	2	0	3.82	208166	188332	197214	183177	195165	208667	184909	162365	174268	170371	177555	172979	210619	195312	198185	201408	210619	190052
sp|P82094|TMF1_HUMAN	TATA element modulatory factor OS=Homo sapiens OX=9606 GN=TMF1 PE=1 SV=2	TMF1	89	43	0	42.54	481666	492709	529433	494709	540950	496650	466486	494252	479583	461898	475761	527190	492982	479384	474013	502621	482107	417202
sp|Q6UXH1|CREL2_HUMAN	Protein disulfide isomerase CRELD2 OS=Homo sapiens OX=9606 GN=CRELD2 PE=1 SV=1	CRELD2	17	6	0	15.3	353927	360424	374997	339157	386797	318245	354888	372782	348922	340740	364365	365877	372452	333251	354960	348299	331373	273626
sp|Q9Y3E5|PTH2_HUMAN	Peptidyl-tRNA hydrolase 2, mitochondrial OS=Homo sapiens OX=9606 GN=PTRH2 PE=1 SV=1	PTRH2	12	5	0	44.69	145368	197524	176742	186969	169473	205021	149681	152425	143000	160892	140791	154517	126747	177526	134267	151784	140950	214603
sp|P42574|CASP3_HUMAN	Caspase-3 OS=Homo sapiens OX=9606 GN=CASP3 PE=1 SV=2	CASP3	88	15	7	43.68	1.51163e+06	1.51804e+06	1.58992e+06	1.5822e+06	1.62934e+06	1.53813e+06	1.65178e+06	1.66712e+06	1.79e+06	1.78811e+06	1.75237e+06	1.76066e+06	1.36793e+06	1.5371e+06	1.4318e+06	1.56686e+06	1.47026e+06	1.38038e+06
sp|Q9NX05|F120C_HUMAN	Constitutive coactivator of PPAR-gamma-like protein 2 OS=Homo sapiens OX=9606 GN=FAM120C PE=1 SV=3	FAM120C	8	3	1	3.65	207121	180285	215682	211570	199584	209896	199162	205892	211229	196831	213701	198512	218721	230082	216427	193461	217642	222513
sp|Q06033|ITIH3_HUMAN	Inter-alpha-trypsin inhibitor heavy chain H3 OS=Homo sapiens OX=9606 GN=ITIH3 PE=1 SV=2	ITIH3	3	3	0	3.93	100385	79732.2	100327	96771.3	95997.5	96517	100921	93739	105683	90883	89746.6	104101	85131	77700.8	99590	98115	93010.6	80717.9
sp|Q8NBL1|PGLT1_HUMAN	Protein O-glucosyltransferase 1 OS=Homo sapiens OX=9606 GN=POGLUT1 PE=1 SV=1	POGLUT1	17	9	5	20.41	402830	382048	340672	365708	330834	374761	404233	385812	385113	401100	390690	361123	402742	419461	403090	365623	395244	442893
sp|P08575|PTPRC_HUMAN	Receptor-type tyrosine-protein phosphatase C OS=Homo sapiens OX=9606 GN=PTPRC PE=1 SV=3	PTPRC	1124	72	0	44.56	2.33827e+07	1.67479e+07	1.54992e+07	1.73188e+07	1.63774e+07	1.65595e+07	2.13025e+07	2.05873e+07	1.87065e+07	1.9336e+07	1.87628e+07	1.92435e+07	2.14816e+07	1.96274e+07	1.93703e+07	1.98358e+07	2.09048e+07	1.98545e+07
sp|Q9NWU1|OXSM_HUMAN	3-oxoacyl-[acyl-carrier-protein] synthase, mitochondrial OS=Homo sapiens OX=9606 GN=OXSM PE=1 SV=1	OXSM	12	6	1	14.16	208229	217204	168802	174869	167246	217568	192917	202972	175546	180924	159637	180178	204032	188878	187314	195969	182987	215726
sp|Q8IWZ3|ANKH1_HUMAN	Ankyrin repeat and KH domain-containing protein 1 OS=Homo sapiens OX=9606 GN=ANKHD1 PE=1 SV=1	ANKHD1	69	28	0	12	311604	372423	389803	350093	373350	374068	329298	344299	342578	334303	331613	357334	304297	328787	324698	332231	309539	339695
tr|H3BLS9|H3BLS9_HUMAN	Ankyrin repeat and KH domain-containing protein 1 (Fragment) OS=Homo sapiens OX=9606 GN=ANKHD1 PE=1 SV=1	ANKHD1	39	14	0	22.12	259850	305196	316576	288195	302193	314733	267247	276427	274100	270151	270084	292319	253639	265935	266616	277483	253329	269218
sp|P23921|RIR1_HUMAN	Ribonucleoside-diphosphate reductase large subunit OS=Homo sapiens OX=9606 GN=RRM1 PE=1 SV=1	RRM1	145	29	0	38.89	998585	1.37027e+06	1.74226e+06	1.48008e+06	1.71422e+06	1.50808e+06	1.07223e+06	1.15677e+06	1.27807e+06	1.2609e+06	1.30318e+06	1.56123e+06	1.06859e+06	1.2269e+06	1.1219e+06	1.318e+06	1.12807e+06	1.04365e+06
sp|Q9BXB4|OSB11_HUMAN	Oxysterol-binding protein-related protein 11 OS=Homo sapiens OX=9606 GN=OSBPL11 PE=1 SV=2	OSBPL11	13	7	6	10.84	98306.3	89059.2	98786.9	94915.4	99150.3	94880.8	90940	94769.7	99802.9	98084	95300.6	97698.1	96873.8	90449.4	92052.4	91154.6	88511.9	82511
sp|Q96NT0|CC115_HUMAN	Coiled-coil domain-containing protein 115 OS=Homo sapiens OX=9606 GN=CCDC115 PE=1 SV=1	CCDC115	3	2	0	13.89	29980.4	26853.6	27156.4	27209	27185	26489.2	26837.2	28767.6	27406.9	27409.9	26108.7	30100.4	27288.3	26262.3	30619.5	27870.4	30795.9	23126.9
sp|Q9NRY6|PLS3_HUMAN	Phospholipid scramblase 3 OS=Homo sapiens OX=9606 GN=PLSCR3 PE=1 SV=2	PLSCR3	5	3	0	9.15	77936	86080.2	83645.1	87695.3	83457.8	84592.5	99237.6	97141.5	98188	94308.2	90839.6	104379	80983.2	85567	83565.5	85430.8	74558.6	78118.9
sp|Q9BT17|MTG1_HUMAN	Mitochondrial ribosome-associated GTPase 1 OS=Homo sapiens OX=9606 GN=MTG1 PE=1 SV=2	MTG1	6	5	0	17.36	123020	126401	128932	132632	117652	136918	115315	103747	119008	119740	124122	123069	115877	136336	129922	116819	122863	146987
sp|Q9Y5A7|NUB1_HUMAN	NEDD8 ultimate buster 1 OS=Homo sapiens OX=9606 GN=NUB1 PE=1 SV=2	NUB1	46	18	0	31.87	380155	376201	367060	401778	356117	387145	389250	377502	397527	412865	399995	380347	379625	424089	424215	391369	398153	401268
sp|Q9BRJ6|CG050_HUMAN	Uncharacterized protein C7orf50 OS=Homo sapiens OX=9606 GN=C7orf50 PE=1 SV=1	C7orf50	15	5	1	39.69	251098	270751	279590	373884	281145	329071	209421	187748	312443	320487	320885	234539	297087	459221	427147	356164	381498	404827
sp|P32969|RL9_HUMAN	60S ribosomal protein L9 OS=Homo sapiens OX=9606 GN=RPL9 PE=1 SV=1	RPL9	175	15	0	66.14	3.52549e+06	4.15645e+06	4.2549e+06	4.66865e+06	4.26354e+06	4.49491e+06	3.46251e+06	3.38701e+06	3.98733e+06	4.0524e+06	3.97488e+06	3.78969e+06	3.5555e+06	4.90164e+06	4.43456e+06	3.92886e+06	4.24445e+06	4.65103e+06
sp|Q6PI47|KCD18_HUMAN	BTB/POZ domain-containing protein KCTD18 OS=Homo sapiens OX=9606 GN=KCTD18 PE=2 SV=2	KCTD18	5	4	1	12.68	119202	167207	166418	160539	150337	159750	123778	142921	142058	146871	170220	148704	173510	171115	156059	170223	159755	140351
sp|Q96BZ9|TBC20_HUMAN	TBC1 domain family member 20 OS=Homo sapiens OX=9606 GN=TBC1D20 PE=1 SV=1	TBC1D20	2	1	0	2.48	61740.7	56323.8	64345.3	52586.9	71731.9	60237.6	55072.7	56430.8	56996.1	53940.8	53197.1	55580.6	72570.1	53180.9	70960.5	60655	61273.7	53647
sp|Q8N5I2|ARRD1_HUMAN	Arrestin domain-containing protein 1 OS=Homo sapiens OX=9606 GN=ARRDC1 PE=1 SV=1	ARRDC1	4	3	0	8.54	77757	66645.6	64051.4	65252.9	67139.7	66598.4	71079.2	77223.2	74273.6	68240.3	73159.1	65565.3	70214.8	66676.4	72300.4	72729.8	70946.3	65346.2
sp|P10619|PPGB_HUMAN	Lysosomal protective protein OS=Homo sapiens OX=9606 GN=CTSA PE=1 SV=2	CTSA	52	8	0	17.5	548452	456301	415500	419635	419146	426872	713600	563942	653794	641309	634911	634569	885761	659180	795547	794524	823848	409566
sp|Q9NRA2|S17A5_HUMAN	Sialin OS=Homo sapiens OX=9606 GN=SLC17A5 PE=1 SV=2	SLC17A5	6	3	0	5.25	109549	88189	67612.5	73891.4	72451	86892.1	99626.9	91084.3	81921.3	83519.5	81467	88143.4	106489	99214.4	99003	95467	97461.4	87700.1
sp|Q9H977|WDR54_HUMAN	WD repeat-containing protein 54 OS=Homo sapiens OX=9606 GN=WDR54 PE=1 SV=1	WDR54	3	3	0	10.78	87102.9	90844.7	115833	105492	109115	96855.1	99268	99938.3	102445	104602	100904	114249	103875	104076	86061.6	86871.2	95163.2	91661.4
sp|Q9Y5K6|CD2AP_HUMAN	CD2-associated protein OS=Homo sapiens OX=9606 GN=CD2AP PE=1 SV=1	CD2AP	145	28	25	49.3	927310	840414	795768	837619	797845	821985	930598	861645	881504	916694	911938	852476	945812	881263	935087	933905	931250	893753
sp|P35250|RFC2_HUMAN	Replication factor C subunit 2 OS=Homo sapiens OX=9606 GN=RFC2 PE=1 SV=3	RFC2	68	15	2	48.02	1.3401e+06	1.76785e+06	2.17138e+06	1.85308e+06	2.02737e+06	1.84724e+06	1.39871e+06	1.48448e+06	1.72004e+06	1.64645e+06	1.72581e+06	1.79151e+06	1.41712e+06	1.5827e+06	1.49049e+06	1.59224e+06	1.48172e+06	1.56323e+06
sp|Q8NCC3|PAG15_HUMAN	Phospholipase A2 group XV OS=Homo sapiens OX=9606 GN=PLA2G15 PE=1 SV=2	PLA2G15	6	3	0	8.98	55118.7	43401.3	53152	50148.1	50717.6	48661.7	52972.8	52111.1	61812.7	60841.2	60896.2	61859.3	105734	70311.6	88332.2	95315.1	85028.4	41483.5
sp|Q86TM6|SYVN1_HUMAN	E3 ubiquitin-protein ligase synoviolin OS=Homo sapiens OX=9606 GN=SYVN1 PE=1 SV=2	SYVN1	14	6	0	8.43	207932	230090	255665	242934	245091	242721	214261	216639	203676	214318	191551	216408	233763	201290	202180	201993	209146	191153
sp|P34947|GRK5_HUMAN	G protein-coupled receptor kinase 5 OS=Homo sapiens OX=9606 GN=GRK5 PE=1 SV=1	GRK5	13	5	1	9.49	269309	230373	202893	255776	193826	250151	271706	244519	292559	297593	292485	251833	245461	323382	314992	256429	306653	338502
sp|Q8NCE2|MTMRE_HUMAN	Myotubularin-related protein 14 OS=Homo sapiens OX=9606 GN=MTMR14 PE=1 SV=2	MTMR14	17	13	0	19.85	247606	248882	223625	238801	227805	239884	258514	260877	251741	258468	245388	253048	247849	247438	228186	240427	241835	238312
sp|P51532|SMCA4_HUMAN	Transcription activator BRG1 OS=Homo sapiens OX=9606 GN=SMARCA4 PE=1 SV=2	SMARCA4	130	38	0	23.98	509579	545612	580412	649721	555231	586431	450601	461254	571025	592428	578695	494685	523462	673002	645813	575673	588405	658102
tr|A0A2R8YF80|A0A2R8YF80_HUMAN	Transcription activator BRG1 (Fragment) OS=Homo sapiens OX=9606 GN=SMARCA4 PE=1 SV=1	SMARCA4	107	28	0	26.97	473303	501979	531961	602690	510193	539543	414689	424286	528009	548672	534747	454337	481234	625321	599301	535059	544952	615721
sp|Q9BRP4|PAAF1_HUMAN	Proteasomal ATPase-associated factor 1 OS=Homo sapiens OX=9606 GN=PAAF1 PE=1 SV=2	PAAF1	15	8	0	21.68	287351	322016	329621	302148	310553	313882	263723	280649	279000	274197	284803	291583	303191	294448	300327	307489	290588	276326
sp|Q8IZ69|TRM2A_HUMAN	tRNA (uracil-5-)-methyltransferase homolog A OS=Homo sapiens OX=9606 GN=TRMT2A PE=1 SV=2	TRMT2A	18	10	0	18.56	168909	184769	235694	201266	208523	190198	182503	179892	198434	189657	194922	194819	173889	190001	196964	178341	171139	190913
sp|Q9Y3C1|NOP16_HUMAN	Nucleolar protein 16 OS=Homo sapiens OX=9606 GN=NOP16 PE=1 SV=2	NOP16	21	8	1	42.69	378989	486314	500582	563296	512618	517297	364787	326921	506239	476080	492448	411640	415472	561988	533413	474156	465118	495701
tr|B4E098|B4E098_HUMAN	Nucleolar protein 16 OS=Homo sapiens OX=9606 PE=2 SV=1	NA	13	4	1	28.17	199714	210879	207964	220065	217127	211581	197984	187006	226161	225793	222401	202591	220329	241360	238591	233782	222520	232741
sp|Q9Y3A6|TMED5_HUMAN	Transmembrane emp24 domain-containing protein 5 OS=Homo sapiens OX=9606 GN=TMED5 PE=1 SV=1	TMED5	21	5	1	16.16	1.77582e+06	1.98686e+06	1.91834e+06	1.79583e+06	1.78926e+06	1.82622e+06	1.80253e+06	1.91853e+06	1.61584e+06	1.70066e+06	1.69135e+06	1.69127e+06	1.85387e+06	1.67258e+06	1.69198e+06	1.81291e+06	1.66698e+06	1.65687e+06
sp|P16284|PECA1_HUMAN	Platelet endothelial cell adhesion molecule OS=Homo sapiens OX=9606 GN=PECAM1 PE=1 SV=2	PECAM1	91	23	0	37.67	663585	665252	870279	861956	921704	698817	680978	776458	1.01964e+06	1.02292e+06	1.07876e+06	940549	698487	832216	949809	1.10356e+06	848468	761993
sp|Q92563|TICN2_HUMAN	Testican-2 OS=Homo sapiens OX=9606 GN=SPOCK2 PE=1 SV=1	SPOCK2	39	11	11	25.94	770733	822789	803790	1.03011e+06	997410	846752	874724	754781	737137	897391	863046	682109	696410	746115	832910	1.05056e+06	794724	869100
sp|A8MW92|P20L1_HUMAN	PHD finger protein 20-like protein 1 OS=Homo sapiens OX=9606 GN=PHF20L1 PE=1 SV=2	PHF20L1	18	10	0	9.64	312035	302472	348993	365968	327584	314775	301831	309523	345198	344362	354111	318092	305754	367406	368233	341010	335236	331772
sp|A8MW92-2|P20L1_HUMAN	Isoform 2 of PHD finger protein 20-like protein 1 OS=Homo sapiens OX=9606 GN=PHF20L1	PHF20L1	19	11	0	37.54	311960	301940	346482	366536	326229	315632	301390	309282	343186	343272	354045	318389	304892	368955	366478	343703	336257	335810
sp|Q8NCJ5|SPRY3_HUMAN	SPRY domain-containing protein 3 OS=Homo sapiens OX=9606 GN=SPRYD3 PE=1 SV=2	SPRYD3	4	3	0	7.24	112368	119724	80932.4	93339.1	102934	110670	99739.7	103360	100294	92494.4	91593.8	103602	91525.1	92105.9	97255.6	94632.9	100857	90863.3
sp|Q92551|IP6K1_HUMAN	Inositol hexakisphosphate kinase 1 OS=Homo sapiens OX=9606 GN=IP6K1 PE=1 SV=3	IP6K1	8	5	1	11.56	85592.3	89038.8	101269	89146.5	103702	98272.5	89225.6	95907	93586.6	91559.2	94947.5	109929	84748.7	89893	103300	102253	88930.3	73878
sp|Q9Y5U2|TSSC4_HUMAN	Protein TSSC4 OS=Homo sapiens OX=9606 GN=TSSC4 PE=1 SV=3	TSSC4	14	5	0	14.89	276019	257610	262143	237955	266270	259964	282864	300744	285260	265140	283665	278174	276409	251098	253760	264627	279609	257443
sp|O60830|TI17B_HUMAN	Mitochondrial import inner membrane translocase subunit Tim17-B OS=Homo sapiens OX=9606 GN=TIMM17B PE=1 SV=1	TIMM17B	7	5	1	33.72	164120	203626	186963	181297	175991	184618	162114	170849	159300	137333	154683	167276	159550	161404	149104	173202	162568	182822
sp|Q9NYR9|KBRS2_HUMAN	NF-kappa-B inhibitor-interacting Ras-like protein 2 OS=Homo sapiens OX=9606 GN=NKIRAS2 PE=1 SV=1	NKIRAS2	7	5	0	21.99	302620	292357	268896	275647	272490	262627	270676	271910	264024	268713	268768	273008	310086	265792	297839	299880	293442	291045
sp|O60701|UGDH_HUMAN	UDP-glucose 6-dehydrogenase OS=Homo sapiens OX=9606 GN=UGDH PE=1 SV=1	UGDH	44	20	1	48.99	244622	316767	278248	270168	263549	300429	207681	231710	211600	216591	211292	214193	223648	247250	231995	241589	226551	268055
sp|Q15139|KPCD1_HUMAN	Serine/threonine-protein kinase D1 OS=Homo sapiens OX=9606 GN=PRKD1 PE=1 SV=2	PRKD1	21	4	0	5.81	528081	451471	528918	562967	548354	491158	554719	547495	571579	584213	578401	557679	630837	568026	659409	648634	594774	491042
sp|Q16854|DGUOK_HUMAN	Deoxyguanosine kinase, mitochondrial OS=Homo sapiens OX=9606 GN=DGUOK PE=1 SV=2	DGUOK	10	5	0	21.66	372063	379516	315736	338523	313930	335054	349080	346913	316766	330321	320837	313709	357191	360082	344076	344361	363695	434670
sp|Q9UBW5|BIN2_HUMAN	Bridging integrator 2 OS=Homo sapiens OX=9606 GN=BIN2 PE=1 SV=3	BIN2	236	25	0	58.41	1.09917e+07	7.38856e+06	6.59012e+06	8.20433e+06	7.25593e+06	7.49124e+06	1.01156e+07	9.77116e+06	9.69795e+06	9.52602e+06	9.49824e+06	9.08892e+06	1.06535e+07	9.58702e+06	9.66721e+06	9.81544e+06	1.0114e+07	9.40331e+06
sp|Q9P1T7|MDFIC_HUMAN	MyoD family inhibitor domain-containing protein OS=Homo sapiens OX=9606 GN=MDFIC PE=1 SV=2	MDFIC	6	3	0	13.01	96831.9	79494	88902.6	98626	94474.3	86518.8	87818.3	85022.9	91350.4	84131	90987	98910.6	127479	112585	106270	107669	117564	94666.4
sp|Q9UM13|APC10_HUMAN	Anaphase-promoting complex subunit 10 OS=Homo sapiens OX=9606 GN=ANAPC10 PE=1 SV=1	ANAPC10	6	5	0	38.92	70076.3	90035.7	100831	87978	92596.1	94728.7	72127	82156.9	88933.8	80170.3	84555.3	85064.1	81307.7	75803.9	78649.3	91687.3	85394.8	81048
sp|Q8NFG4|FLCN_HUMAN	Folliculin OS=Homo sapiens OX=9606 GN=FLCN PE=1 SV=1	FLCN	5	4	2	6.39	188940	178086	186733	181099	177878	175675	162825	163759	181258	195788	179572	179203	188048	194942	189493	201828	168391	180976
sp|Q9NPD3|EXOS4_HUMAN	Exosome complex component RRP41 OS=Homo sapiens OX=9606 GN=EXOSC4 PE=1 SV=3	EXOSC4	18	6	1	28.57	348648	437583	426847	391914	418060	424459	365888	395696	350931	394367	362879	407524	352860	358594	338352	370348	342507	402895
sp|Q9NV31|IMP3_HUMAN	U3 small nucleolar ribonucleoprotein protein IMP3 OS=Homo sapiens OX=9606 GN=IMP3 PE=1 SV=1	IMP3	14	8	8	50.54	314542	359224	414177	405447	402368	390192	313754	320629	350925	353407	352189	343997	329000	338360	354956	348476	352512	334540
sp|Q9H7E9|CH033_HUMAN	UPF0488 protein C8orf33 OS=Homo sapiens OX=9606 GN=C8orf33 PE=1 SV=1	C8orf33	3	3	0	14.41	22146.1	25688.4	33073.3	41167.2	29544.6	33638.3	19542.2	15921.6	30841.9	34219.2	29939.9	23175.9	26172.5	44241.8	34561.4	30939.9	31254.4	34866.6
sp|Q9Y2U5|M3K2_HUMAN	Mitogen-activated protein kinase kinase kinase 2 OS=Homo sapiens OX=9606 GN=MAP3K2 PE=1 SV=2	MAP3K2	16	9	3	13.89	214366	213116	222274	207577	228837	208437	206911	200354	204391	205781	216265	209637	222593	203783	221000	218916	211683	195648
sp|B2RTY4|MYO9A_HUMAN	Unconventional myosin-IXa OS=Homo sapiens OX=9606 GN=MYO9A PE=1 SV=2	MYO9A	5	3	0	1.33	170717	168971	169966	195586	179597	179432	152270	174089	199000	203728	200576	161152	186542	211992	216056	206230	205859	217440
sp|Q96NW4|ANR27_HUMAN	Ankyrin repeat domain-containing protein 27 OS=Homo sapiens OX=9606 GN=ANKRD27 PE=1 SV=2	ANKRD27	5	5	3	5.33	113573	101828	117708	106249	103340	106559	138759	110188	120302	112361	131160	129451	122296	115673	126125	128109	129038	108727
sp|Q5T160|SYRM_HUMAN	Probable arginine--tRNA ligase, mitochondrial OS=Homo sapiens OX=9606 GN=RARS2 PE=1 SV=1	RARS2	2	2	0	3.63	56982.9	49581.5	46162.5	57220.3	46968.2	61331.2	53671.3	64776.7	53073.9	53854.5	52187.6	50137.3	46096.8	54794.6	51828.9	50683	53870.1	52552.1
sp|Q9BQT9|CSTN3_HUMAN	Calsyntenin-3 OS=Homo sapiens OX=9606 GN=CLSTN3 PE=1 SV=1	CLSTN3	3	3	0	3.87	110647	98837.8	108202	111322	109013	106110	94156	95893.3	98207.1	92693.3	93698.1	106902	111670	106177	114441	108371	99600.7	73504.3
sp|P07996|TSP1_HUMAN	Thrombospondin-1 OS=Homo sapiens OX=9606 GN=THBS1 PE=1 SV=2	THBS1	1	1	0	1.03	39838.9	43197.2	47086.6	32642.5	39708.3	42724.4	42937.6	39383.9	45648.8	39733	43161.5	42085.3	38501.2	30660.3	48509.2	83484.4	37360.3	78832.4
sp|Q5XPI4|RN123_HUMAN	E3 ubiquitin-protein ligase RNF123 OS=Homo sapiens OX=9606 GN=RNF123 PE=1 SV=1	RNF123	14	9	0	6.39	172694	170228	171383	174186	171769	168056	182409	179260	177925	177482	171572	174315	178198	171097	173648	165902	173011	175283
sp|O43719|HTSF1_HUMAN	HIV Tat-specific factor 1 OS=Homo sapiens OX=9606 GN=HTATSF1 PE=1 SV=1	HTATSF1	363	53	45	64.9	5.0754e+06	4.09824e+06	4.68013e+06	4.76359e+06	5.01585e+06	3.9836e+06	5.17721e+06	4.9761e+06	5.21855e+06	5.10355e+06	5.20676e+06	5.19276e+06	7.12523e+06	5.59487e+06	7.41412e+06	7.60128e+06	6.54224e+06	3.76067e+06
sp|Q9Y4X5|ARI1_HUMAN	E3 ubiquitin-protein ligase ARIH1 OS=Homo sapiens OX=9606 GN=ARIH1 PE=1 SV=2	ARIH1	38	11	0	22.44	528314	488149	485891	483723	499316	483269	523412	531320	481032	494602	483154	515046	515161	467682	494998	505783	494370	435789
sp|Q8NHP8|PLBL2_HUMAN	Putative phospholipase B-like 2 OS=Homo sapiens OX=9606 GN=PLBD2 PE=1 SV=2	PLBD2	17	7	1	10.7	267921	240432	186095	195723	200162	206798	255576	245657	220066	233080	221148	234734	311524	247803	265418	265919	281856	204234
sp|O94952|FBX21_HUMAN	F-box only protein 21 OS=Homo sapiens OX=9606 GN=FBXO21 PE=2 SV=2	FBXO21	5	3	0	5.73	79283.2	72282.1	68815.9	74340.7	84322.1	75596.7	82815.5	83317.8	76972.2	67910.3	69140.2	85463.2	87284.4	70757.1	66855.6	77430.7	77679.7	71511.7
sp|Q9NTJ4|MA2C1_HUMAN	Alpha-mannosidase 2C1 OS=Homo sapiens OX=9606 GN=MAN2C1 PE=1 SV=1	MAN2C1	16	7	0	7.02	2.76333e+07	3.23986e+07	3.45069e+07	3.04192e+07	3.24232e+07	3.16961e+07	3.30665e+07	3.31624e+07	2.92406e+07	2.81066e+07	2.95317e+07	3.16653e+07	3.0309e+07	2.50866e+07	3.03561e+07	2.83079e+07	2.87126e+07	2.50173e+07
sp|Q9HBM0|VEZA_HUMAN	Vezatin OS=Homo sapiens OX=9606 GN=VEZT PE=1 SV=3	VEZT	1	1	0	1.28	44471.4	55208.8	50173.1	40901.8	57102.3	56069.9	58882.6	48742.1	41042.8	55327.7	52844.1	48876.6	41491.3	47671.7	46471.2	40962.9	40098.1	51461.7
sp|Q9UI26|IPO11_HUMAN	Importin-11 OS=Homo sapiens OX=9606 GN=IPO11 PE=1 SV=1	IPO11	25	14	0	15.38	248223	265395	313814	299577	326307	286649	274009	278474	291559	303910	297610	311727	284811	290383	285701	318944	295026	270580
sp|Q8WTW3|COG1_HUMAN	Conserved oligomeric Golgi complex subunit 1 OS=Homo sapiens OX=9606 GN=COG1 PE=1 SV=1	COG1	28	15	11	16.63	157869	185082	164748	168963	165193	172801	150960	166019	155279	155023	153968	151467	153744	157770	156425	158337	159375	165034
sp|Q9H2J4|PDCL3_HUMAN	Phosducin-like protein 3 OS=Homo sapiens OX=9606 GN=PDCL3 PE=1 SV=1	PDCL3	51	9	3	50.63	1.28929e+06	1.25734e+06	1.58756e+06	1.42897e+06	1.66129e+06	1.33854e+06	1.31321e+06	1.31326e+06	1.37721e+06	1.29068e+06	1.38993e+06	1.50379e+06	1.34835e+06	1.1796e+06	1.2845e+06	1.40936e+06	1.31854e+06	994900
sp|Q03426|KIME_HUMAN	Mevalonate kinase OS=Homo sapiens OX=9606 GN=MVK PE=1 SV=1	MVK	12	6	0	23.23	173775	141737	153012	152502	157604	160014	200985	176567	188212	198178	195475	192048	170270	171983	159802	132152	167703	167675
sp|Q8NEY8|PPHLN_HUMAN	Periphilin-1 OS=Homo sapiens OX=9606 GN=PPHLN1 PE=1 SV=2	PPHLN1	42	11	0	20.09	502976	535428	542560	528000	539006	513877	484124	514063	514014	491059	519587	538187	485416	480664	472425	481691	469158	485246
sp|Q8NEY8-2|PPHLN_HUMAN	Isoform 2 of Periphilin-1 OS=Homo sapiens OX=9606 GN=PPHLN1	PPHLN1	47	13	0	31.55	504472	535892	545626	529112	540825	512611	482564	512441	513847	491391	518715	537929	484324	482179	471494	479894	468075	486627
tr|F8W6A0|F8W6A0_HUMAN	Periphilin-1 OS=Homo sapiens OX=9606 GN=PPHLN1 PE=1 SV=1	PPHLN1	29	7	0	16.53	494667	549411	549504	528583	534951	513973	478292	509416	505745	490790	515498	537626	488898	492686	472105	487554	466868	481839
sp|O94842|TOX4_HUMAN	TOX high mobility group box family member 4 OS=Homo sapiens OX=9606 GN=TOX4 PE=1 SV=1	TOX4	27	8	0	13.53	371482	413203	429283	408099	422529	423479	357249	403829	390854	374542	374515	420764	351372	371557	361670	370764	353538	361514
sp|Q9BX95|SGPP1_HUMAN	Sphingosine-1-phosphate phosphatase 1 OS=Homo sapiens OX=9606 GN=SGPP1 PE=1 SV=2	SGPP1	14	7	7	16.33	199987	192215	212802	215786	205555	209097	197838	197002	206630	199386	208306	216267	205807	198894	193218	193843	187776	173532
sp|Q8TF42|UBS3B_HUMAN	Ubiquitin-associated and SH3 domain-containing protein B OS=Homo sapiens OX=9606 GN=UBASH3B PE=1 SV=2	UBASH3B	44	15	14	23.27	353059	703593	934036	716370	848925	653801	377238	578316	796052	665332	742572	653736	348321	689702	684439	648699	480247	530169
sp|Q9H8T0|AKTIP_HUMAN	AKT-interacting protein OS=Homo sapiens OX=9606 GN=AKTIP PE=1 SV=1	AKTIP	3	2	0	7.53	170854	201424	115971	148788	107703	154821	20004.6	29797.5	19482.3	23283.7	23207.4	17092.1	128082	172081	108532	130816	119837	167951
sp|Q7Z6M4|MTEF4_HUMAN	Transcription termination factor 4, mitochondrial OS=Homo sapiens OX=9606 GN=MTERF4 PE=1 SV=3	MTERF4	2	2	0	4.72	96699.1	126914	93732.7	94696.3	92480.6	99987.6	84959.1	86609.5	87926.7	86340.9	81908.9	167925	74597.1	85381.1	77585.4	72776.4	68648.1	89302.8
sp|Q86V87|F16B2_HUMAN	Protein FAM160B2 OS=Homo sapiens OX=9606 GN=FAM160B2 PE=2 SV=2	FAM160B2	10	2	0	2.29	250724	265501	231554	237241	238424	273506	250809	268922	226933	246253	227193	256878	215625	206131	195648	192504	206528	220076
sp|Q9UPN6|SCAF8_HUMAN	SR-related and CTD-associated factor 8 OS=Homo sapiens OX=9606 GN=SCAF8 PE=1 SV=1	SCAF8	34	14	0	11.57	996400	1.0939e+06	1.08867e+06	1.1122e+06	1.09897e+06	1.07452e+06	953875	1.10173e+06	1.05108e+06	1.03539e+06	1.07599e+06	1.10475e+06	975257	1.01851e+06	946536	979727	977911	1.05641e+06
sp|Q9Y618|NCOR2_HUMAN	Nuclear receptor corepressor 2 OS=Homo sapiens OX=9606 GN=NCOR2 PE=1 SV=3	NCOR2	23	16	0	6.6	386409	385448	396173	394793	403926	389505	395725	402221	417452	407618	423760	439384	400340	400424	381731	379344	394189	370894
sp|P78346|RPP30_HUMAN	Ribonuclease P protein subunit p30 OS=Homo sapiens OX=9606 GN=RPP30 PE=1 SV=1	RPP30	16	6	0	26.49	307731	292295	270485	279418	259105	294814	299699	305064	287617	299387	290972	299620	305022	311929	294512	299918	299153	319667
sp|Q9UKT5|FBX4_HUMAN	F-box only protein 4 OS=Homo sapiens OX=9606 GN=FBXO4 PE=1 SV=2	FBXO4	13	7	0	22.74	165033	175386	159711	151131	166488	161355	186463	175525	168784	172174	163529	183451	145790	139333	144043	149294	158667	162945
sp|Q86YV5|PRAG1_HUMAN	Inactive tyrosine-protein kinase PRAG1 OS=Homo sapiens OX=9606 GN=PRAG1 PE=1 SV=4	PRAG1	3	3	2	1.99	77738.6	99622.6	71982.7	82366.2	82433.9	91542.3	85256.4	95785.2	117740	96088.7	108824	94891.7	88036.2	99675.6	92729.7	98999.9	94070.2	103107
sp|Q13546|RIPK1_HUMAN	Receptor-interacting serine/threonine-protein kinase 1 OS=Homo sapiens OX=9606 GN=RIPK1 PE=1 SV=3	RIPK1	65	20	3	37.56	769217	673639	685335	681940	670224	685768	756727	739095	707041	705429	707516	735027	766487	688717	725009	758583	743010	709122
sp|Q92620|PRP16_HUMAN	Pre-mRNA-splicing factor ATP-dependent RNA helicase PRP16 OS=Homo sapiens OX=9606 GN=DHX38 PE=1 SV=2	DHX38	46	27	16	25.67	478837	448554	472451	531151	462390	490500	448285	433761	531544	524877	524618	477393	503124	604775	602367	526129	543117	531437
sp|P51606|RENBP_HUMAN	N-acylglucosamine 2-epimerase OS=Homo sapiens OX=9606 GN=RENBP PE=1 SV=2	RENBP	10	7	2	16.86	188325	185955	127404	158970	146019	169258	173312	157520	154375	170806	178291	163799	204332	184804	207260	224940	208556	175258
sp|Q9BTC8|MTA3_HUMAN	Metastasis-associated protein MTA3 OS=Homo sapiens OX=9606 GN=MTA3 PE=1 SV=2	MTA3	27	8	0	10.94	1.34114e+06	1.59047e+06	1.70703e+06	1.99155e+06	1.62463e+06	1.72773e+06	1.19912e+06	1.09167e+06	1.72046e+06	1.79759e+06	1.75724e+06	1.37931e+06	1.52087e+06	2.12076e+06	1.98921e+06	1.85028e+06	1.79658e+06	1.92048e+06
sp|Q9H2H9|S38A1_HUMAN	Sodium-coupled neutral amino acid transporter 1 OS=Homo sapiens OX=9606 GN=SLC38A1 PE=1 SV=1	SLC38A1	12	4	0	7.19	260594	416532	402432	344226	367399	398180	290870	292622	289350	279690	293502	338327	261429	288598	292426	301765	279659	276641
sp|Q9UQ35|SRRM2_HUMAN	Serine/arginine repetitive matrix protein 2 OS=Homo sapiens OX=9606 GN=SRRM2 PE=1 SV=2	SRRM2	201	48	16	22.97	1.43314e+06	1.46472e+06	1.38614e+06	1.39505e+06	1.43021e+06	1.44963e+06	1.40236e+06	1.4964e+06	1.40824e+06	1.36358e+06	1.40876e+06	1.43596e+06	1.42692e+06	1.39586e+06	1.39103e+06	1.45506e+06	1.42596e+06	1.38977e+06
sp|Q96IZ7|RSRC1_HUMAN	Serine/Arginine-related protein 53 OS=Homo sapiens OX=9606 GN=RSRC1 PE=1 SV=1	RSRC1	11	7	0	24.25	166141	168539	180506	175009	169165	166177	172566	151707	175913	170525	181179	165533	148071	162238	162452	154307	170850	170100
sp|Q9BZF2|OSBL7_HUMAN	Oxysterol-binding protein-related protein 7 OS=Homo sapiens OX=9606 GN=OSBPL7 PE=1 SV=1	OSBPL7	3	2	0	2.73	57333.4	52970.2	49862.3	52252	49421.3	57715.9	59061.3	63800.8	50924.7	57026.3	55477.4	49510.3	67278.3	57439.3	63081	57083	52517.9	60346.7
sp|Q5VTE6|ANGE2_HUMAN	Protein angel homolog 2 OS=Homo sapiens OX=9606 GN=ANGEL2 PE=1 SV=1	ANGEL2	4	3	0	5.51	106171	108075	91352.6	92707	83669.2	97742.6	91776.6	93707.2	83875.6	91007.7	90048.1	88454.5	93761.1	85472.1	83453.8	83752.1	87576.7	101025
sp|O95684|CEP43_HUMAN	Centrosomal protein 43 OS=Homo sapiens OX=9606 GN=CEP43 PE=1 SV=1	CEP43	6	5	0	16.54	133834	120515	145428	133243	147696	138378	149518	140484	153015	144606	146803	151615	133461	135841	132590	140992	131796	147476
sp|Q96Q15|SMG1_HUMAN	Serine/threonine-protein kinase SMG1 OS=Homo sapiens OX=9606 GN=SMG1 PE=1 SV=3	SMG1	29	23	0	6.26	254827	276692	273291	251391	252334	270776	260944	277670	254156	256353	254402	260179	241373	243478	237306	232211	241442	257792
sp|Q9NXH9|TRM1_HUMAN	tRNA (guanine(26)-N(2))-dimethyltransferase OS=Homo sapiens OX=9606 GN=TRMT1 PE=1 SV=1	TRMT1	30	13	0	23.37	558179	615039	593236	572555	587209	601851	551671	578178	572727	550590	553469	563932	534452	529215	602921	580673	548835	525953
sp|Q9NPH3|IL1AP_HUMAN	Interleukin-1 receptor accessory protein OS=Homo sapiens OX=9606 GN=IL1RAP PE=1 SV=2	IL1RAP	1	1	0	1.75	94608.6	140812	159984	122085	147122	139287	81480.3	116335	105898	114830	111377	118767	93301	102143	105271	118153	87858.8	86372.1
sp|Q9NWZ5|UCKL1_HUMAN	Uridine-cytidine kinase-like 1 OS=Homo sapiens OX=9606 GN=UCKL1 PE=1 SV=2	UCKL1	15	10	0	18.8	148593	144488	150332	147909	146070	140632	144868	148966	159295	147455	145474	141460	149605	149095	145592	147802	143355	155778
sp|Q8NFI3|ENASE_HUMAN	Cytosolic endo-beta-N-acetylglucosaminidase OS=Homo sapiens OX=9606 GN=ENGASE PE=1 SV=1	ENGASE	6	5	0	7.81	79874.3	66309.5	61848.2	64997.7	58521.3	65596.5	54949	57861.6	57721.6	58360.2	62258.3	55603	77667.4	77728.3	77319.8	76166.3	78567.4	80734.2
sp|Q9Y5L0|TNPO3_HUMAN	Transportin-3 OS=Homo sapiens OX=9606 GN=TNPO3 PE=1 SV=3	TNPO3	95	23	0	29.04	642757	655893	702177	677879	709538	700471	654429	673410	669564	672664	670751	700411	650285	632501	634292	650363	630523	629858
sp|Q9ULJ6|ZMIZ1_HUMAN	Zinc finger MIZ domain-containing protein 1 OS=Homo sapiens OX=9606 GN=ZMIZ1 PE=1 SV=3	ZMIZ1	9	5	0	4.87	426068	474709	522388	446630	547411	467381	435699	490344	504483	478295	475240	519581	446107	410292	426708	378197	430785	408458
sp|O00400|ACATN_HUMAN	Acetyl-coenzyme A transporter 1 OS=Homo sapiens OX=9606 GN=SLC33A1 PE=1 SV=1	SLC33A1	14	8	0	15.66	178364	204919	169114	188824	170214	207997	163375	170998	165182	162207	165868	160124	172361	168515	169613	167352	162479	172089
sp|Q14746|COG2_HUMAN	Conserved oligomeric Golgi complex subunit 2 OS=Homo sapiens OX=9606 GN=COG2 PE=1 SV=1	COG2	30	19	0	30.35	326174	377145	347903	345655	349663	362182	306648	325875	309028	317084	306527	322009	312033	323624	306901	336923	310273	336198
sp|Q66PJ3|AR6P4_HUMAN	ADP-ribosylation factor-like protein 6-interacting protein 4 OS=Homo sapiens OX=9606 GN=ARL6IP4 PE=1 SV=2	ARL6IP4	22	6	0	17.58	304083	320946	287704	285627	268864	309333	280489	277561	278386	271305	279087	262053	252618	307210	283682	240473	282930	346592
sp|Q66PJ3-2|AR6P4_HUMAN	Isoform 2 of ADP-ribosylation factor-like protein 6-interacting protein 4 OS=Homo sapiens OX=9606 GN=ARL6IP4	ARL6IP4	26	7	0	20.34	299120	323479	286084	285119	271280	309465	278211	282357	280749	270771	277942	262564	251225	303765	284586	236200	283937	354070
sp|Q66PJ3-3|AR6P4_HUMAN	Isoform 3 of ADP-ribosylation factor-like protein 6-interacting protein 4 OS=Homo sapiens OX=9606 GN=ARL6IP4	ARL6IP4	22	6	0	18.41	300765	322492	284750	282742	269763	306797	280602	275020	279822	274220	278707	262697	250579	306772	281205	239623	285127	359836
sp|P49406|RM19_HUMAN	39S ribosomal protein L19, mitochondrial OS=Homo sapiens OX=9606 GN=MRPL19 PE=1 SV=2	MRPL19	49	11	9	40.07	592655	685317	615722	632098	615346	678928	588382	600387	603464	600604	581158	594291	573712	629762	616085	578913	594993	641021
sp|P36896|ACV1B_HUMAN	Activin receptor type-1B OS=Homo sapiens OX=9606 GN=ACVR1B PE=1 SV=1	ACVR1B	3	2	0	4.55	36919	31338.9	44104.3	45575.5	39122.4	33192.5	23447.8	28414.9	23869.9	25787.3	26575.2	27288.3	37883.6	35925.3	37440.8	39665	35108.6	35706
sp|O75503|CLN5_HUMAN	Ceroid-lipofuscinosis neuronal protein 5 OS=Homo sapiens OX=9606 GN=CLN5 PE=1 SV=2	CLN5	5	3	0	7.54	149392	168291	105203	129735	109897	143867	144349	128902	115232	117789	120134	125875	164479	131086	151105	161203	150983	147728
sp|Q92896|GSLG1_HUMAN	Golgi apparatus protein 1 OS=Homo sapiens OX=9606 GN=GLG1 PE=1 SV=2	GLG1	263	54	0	43.94	2.82545e+06	2.77852e+06	2.58408e+06	2.93624e+06	2.68472e+06	2.69321e+06	2.67688e+06	2.74072e+06	2.84191e+06	2.79289e+06	2.75487e+06	2.70934e+06	2.91414e+06	2.83636e+06	3.00197e+06	3.25785e+06	2.90474e+06	2.51308e+06
sp|Q8N8R5|CB069_HUMAN	UPF0565 protein C2orf69 OS=Homo sapiens OX=9606 GN=C2orf69 PE=1 SV=1	C2orf69	1	1	1	1.82	115926	123383	123226	111904	113769	129787	120612	123884	106890	119144	117862	122486	109900	102045	89795.6	101734	106338	91700.8
sp|Q13485|SMAD4_HUMAN	Mothers against decapentaplegic homolog 4 OS=Homo sapiens OX=9606 GN=SMAD4 PE=1 SV=1	SMAD4	21	9	0	14.49	450717	502136	479508	535771	494376	494516	465464	492768	468906	506890	491253	486870	412730	461223	406724	454603	413518	513327
sp|P04066|FUCO_HUMAN	Tissue alpha-L-fucosidase OS=Homo sapiens OX=9606 GN=FUCA1 PE=1 SV=4	FUCA1	12	6	5	12.66	212882	129848	101079	129483	110478	121844	182649	160357	148462	154861	150925	144855	239144	169752	215294	193102	221315	186295
sp|Q6UX04|CWC27_HUMAN	Spliceosome-associated protein CWC27 homolog OS=Homo sapiens OX=9606 GN=CWC27 PE=1 SV=1	CWC27	28	10	1	31.36	300452	296658	316982	323822	323497	301388	298737	305940	327091	313259	310904	324205	311423	312417	319411	311215	305354	297123
sp|P04150|GCR_HUMAN	Glucocorticoid receptor OS=Homo sapiens OX=9606 GN=NR3C1 PE=1 SV=1	NR3C1	9	7	0	9.01	93286.5	80938.7	76327.9	87614.7	78200.9	88747.7	96804.4	89898.3	90491.8	88186.4	85999.8	85887.5	84009.9	91390	79630.9	67277.2	80388.1	105527
sp|P04150-11|GCR_HUMAN	Isoform Alpha-C1 of Glucocorticoid receptor OS=Homo sapiens OX=9606 GN=NR3C1	NR3C1	7	5	0	7.23	82999.5	68410.8	65705.8	77087.7	68519.2	77454.2	82169.6	79311.3	79171.7	75997.3	74339.6	72463.2	74064.8	80486.7	69869.6	56992.8	68500.1	92690
sp|Q12980|NPRL3_HUMAN	GATOR complex protein NPRL3 OS=Homo sapiens OX=9606 GN=NPRL3 PE=1 SV=1	NPRL3	1	1	0	2.81	22659.1	31714	28939.4	24564.5	27364.3	37158.6	31777.8	26299.1	31824.3	27724.8	35388	33941.3	27760	26405.9	32530.8	26154	27542.8	26066.5
sp|Q9NRG9|AAAS_HUMAN	Aladin OS=Homo sapiens OX=9606 GN=AAAS PE=1 SV=1	AAAS	32	9	1	16.3	248941	278363	308349	280112	294304	301695	251054	264039	267559	270421	262330	281820	252640	260131	256751	253579	253166	267578
sp|Q9UKL0|RCOR1_HUMAN	REST corepressor 1 OS=Homo sapiens OX=9606 GN=RCOR1 PE=1 SV=2	RCOR1	26	12	8	25.36	259254	301089	365134	334565	353738	313166	242043	273311	304582	289315	306405	301998	270472	280990	282308	263083	255219	272040
sp|Q9NUJ3|T11L1_HUMAN	T-complex protein 11-like protein 1 OS=Homo sapiens OX=9606 GN=TCP11L1 PE=1 SV=1	TCP11L1	4	3	0	5.5	72934.6	61594.3	67815.5	58465.5	69684.6	60915.6	77284.7	68745.4	75088.9	63554.8	66853.3	70129.9	77981.3	59126.7	68331.1	62292.4	70175.8	55756.8
sp|Q86YT6|MIB1_HUMAN	E3 ubiquitin-protein ligase MIB1 OS=Homo sapiens OX=9606 GN=MIB1 PE=1 SV=1	MIB1	7	6	5	7.36	79716	96768.3	81165.1	90555.6	77159.1	88315.6	84374.8	87007.4	86014.5	91747.6	91256.1	98588	80604.4	72640.6	74027.1	76540.8	73204.7	72660.5
sp|Q8NBN3|TM87A_HUMAN	Transmembrane protein 87A OS=Homo sapiens OX=9606 GN=TMEM87A PE=1 SV=3	TMEM87A	7	5	0	7.75	156474	198405	189253	182221	180342	175479	158909	176942	157501	151112	147910	169746	167090	145775	157729	197088	157754	157833
sp|Q969S3|ZN622_HUMAN	Zinc finger protein 622 OS=Homo sapiens OX=9606 GN=ZNF622 PE=1 SV=1	ZNF622	42	16	0	38.57	585820	616551	539445	562269	541540	624455	568101	562345	518376	529933	525935	550422	535637	586463	562962	539662	572134	578163
sp|Q8N3U4|STAG2_HUMAN	Cohesin subunit SA-2 OS=Homo sapiens OX=9606 GN=STAG2 PE=1 SV=3	STAG2	125	31	0	26.16	1.1771e+06	1.3161e+06	1.38143e+06	1.37129e+06	1.33073e+06	1.32477e+06	1.18075e+06	1.24749e+06	1.3997e+06	1.40876e+06	1.39143e+06	1.31314e+06	1.18252e+06	1.33001e+06	1.28326e+06	1.25542e+06	1.2495e+06	1.33221e+06
sp|Q76I76|SSH2_HUMAN	Protein phosphatase Slingshot homolog 2 OS=Homo sapiens OX=9606 GN=SSH2 PE=1 SV=1	SSH2	12	10	0	7.52	173183	182343	163055	178372	170790	165314	165889	178664	175835	172335	174445	165985	171520	172019	164545	171590	172899	191796
sp|Q8IWA5|CTL2_HUMAN	Choline transporter-like protein 2 OS=Homo sapiens OX=9606 GN=SLC44A2 PE=1 SV=3	SLC44A2	21	6	0	8.78	294007	276248	268429	258691	264527	271286	295165	308765	340805	297061	292634	290706	302930	316025	311775	317415	297613	261314
sp|Q8IWA5-3|CTL2_HUMAN	Isoform 3 of Choline transporter-like protein 2 OS=Homo sapiens OX=9606 GN=SLC44A2	SLC44A2	22	7	0	10.09	293407	276289	268215	262201	260930	269183	295826	309984	329765	300160	291042	292145	299403	316633	316807	316937	300228	265026
sp|Q6P1J9|CDC73_HUMAN	Parafibromin OS=Homo sapiens OX=9606 GN=CDC73 PE=1 SV=1	CDC73	64	21	0	35.97	701943	739214	825650	850904	754471	788924	685538	678362	800662	825599	817277	753031	712085	883950	872425	779083	789106	798326
sp|Q15648|MED1_HUMAN	Mediator of RNA polymerase II transcription subunit 1 OS=Homo sapiens OX=9606 GN=MED1 PE=1 SV=4	MED1	31	20	8	14.74	332563	362741	365219	368503	363754	355152	319495	326730	357685	354023	360941	348818	334147	361769	367942	357115	341985	348577
sp|P00734|THRB_HUMAN	Prothrombin OS=Homo sapiens OX=9606 GN=F2 PE=1 SV=2	F2	24	5	0	8.84	365032	474713	750085	541130	540427	401442	268513	410057	375545	417341	335870	387661	305663	303558	478252	566357	343235	555881
sp|O75676|KS6A4_HUMAN	Ribosomal protein S6 kinase alpha-4 OS=Homo sapiens OX=9606 GN=RPS6KA4 PE=1 SV=1	RPS6KA4	31	10	0	13.6	829442	726381	706094	782184	693462	737915	910108	801998	844121	850538	867541	802787	948897	943793	1.05112e+06	957074	1.00463e+06	914423
sp|Q9Y666|S12A7_HUMAN	Solute carrier family 12 member 7 OS=Homo sapiens OX=9606 GN=SLC12A7 PE=1 SV=3	SLC12A7	20	13	8	15.05	316849	258205	232180	284129	260301	268105	295631	282620	289788	295056	294802	291251	286993	287719	313160	340632	311601	292983
sp|Q86U86|PB1_HUMAN	Protein polybromo-1 OS=Homo sapiens OX=9606 GN=PBRM1 PE=1 SV=1	PBRM1	143	53	0	30.14	817673	813359	919767	1.06798e+06	867198	897496	734672	701346	975574	976190	990929	799832	898321	1.22189e+06	1.17811e+06	1.03611e+06	1.05115e+06	1.13219e+06
sp|A6QL63|BTBDB_HUMAN	Ankyrin repeat and BTB/POZ domain-containing protein BTBD11 OS=Homo sapiens OX=9606 GN=BTBD11 PE=2 SV=3	BTBD11	7	5	0	4.98	108077	144404	140642	130263	132201	130919	95915.3	98841.3	101533	104405	96464.4	86624.6	92625.6	93223	94857.2	100045	92420	136522
sp|Q9ULU4-10|PKCB1_HUMAN	Isoform 10 of Protein kinase C-binding protein 1 OS=Homo sapiens OX=9606 GN=ZMYND8	ZMYND8	25	17	0	14.51	268658	298807	293812	283530	295886	281631	270440	268283	269461	266882	268360	273536	270996	276577	261758	281587	259273	280114
sp|Q92621|NU205_HUMAN	Nuclear pore complex protein Nup205 OS=Homo sapiens OX=9606 GN=NUP205 PE=1 SV=3	NUP205	234	56	52	31.86	1.51511e+06	1.6499e+06	1.64375e+06	1.57592e+06	1.61158e+06	1.62197e+06	1.52401e+06	1.55475e+06	1.53598e+06	1.52094e+06	1.53681e+06	1.59646e+06	1.54242e+06	1.52341e+06	1.51297e+06	1.51546e+06	1.50909e+06	1.5435e+06
sp|Q8IZH2|XRN1_HUMAN	5'-3' exoribonuclease 1 OS=Homo sapiens OX=9606 GN=XRN1 PE=1 SV=1	XRN1	78	36	0	22.57	465538	464309	460118	522268	429785	494906	442915	425897	482622	501317	485836	456432	463713	561708	557186	494460	512655	529188
sp|Q12873|CHD3_HUMAN	Chromodomain-helicase-DNA-binding protein 3 OS=Homo sapiens OX=9606 GN=CHD3 PE=1 SV=3	CHD3	105	33	0	16.2	1.093e+06	1.21714e+06	1.20057e+06	1.34683e+06	1.15906e+06	1.22087e+06	960528	991518	1.16989e+06	1.17274e+06	1.1728e+06	1.06102e+06	1.20091e+06	1.3721e+06	1.34809e+06	1.19703e+06	1.24345e+06	1.43213e+06
sp|P11717|MPRI_HUMAN	Cation-independent mannose-6-phosphate receptor OS=Homo sapiens OX=9606 GN=IGF2R PE=1 SV=3	IGF2R	273	75	0	33.96	1.12299e+06	1.03268e+06	1.13691e+06	1.06657e+06	1.12879e+06	1.07046e+06	1.07841e+06	1.20333e+06	1.21456e+06	1.19641e+06	1.19955e+06	1.32738e+06	1.33316e+06	1.28062e+06	1.2191e+06	1.20756e+06	1.25947e+06	1.21011e+06
sp|Q12974|TP4A2_HUMAN	Protein tyrosine phosphatase type IVA 2 OS=Homo sapiens OX=9606 GN=PTP4A2 PE=1 SV=1	PTP4A2	28	7	0	34.73	612181	617219	625928	591979	623492	626813	581824	581962	579198	575926	579859	603359	614723	572203	558427	562352	581915	562382
sp|Q8WXX5|DNJC9_HUMAN	DnaJ homolog subfamily C member 9 OS=Homo sapiens OX=9606 GN=DNAJC9 PE=1 SV=1	DNAJC9	89	13	13	50.38	1.98374e+06	2.07796e+06	2.31717e+06	2.35812e+06	2.31082e+06	2.19204e+06	1.89526e+06	2.00641e+06	2.41432e+06	2.27248e+06	2.34728e+06	2.22093e+06	1.90959e+06	2.18881e+06	2.1318e+06	2.14025e+06	2.02593e+06	1.94764e+06
sp|Q9Y619|ORNT1_HUMAN	Mitochondrial ornithine transporter 1 OS=Homo sapiens OX=9606 GN=SLC25A15 PE=1 SV=1	SLC25A15	6	4	0	14.29	73581.9	83871.9	72091.8	77775.6	68186.9	74757.9	62595.1	59368.3	57206.5	63848.5	61663	60419.6	72675.5	70737.1	80468.3	79582	79315.7	76404.1
sp|Q96CB9|NSUN4_HUMAN	5-methylcytosine rRNA methyltransferase NSUN4 OS=Homo sapiens OX=9606 GN=NSUN4 PE=1 SV=2	NSUN4	7	5	0	12.5	125400	158121	119390	133763	133941	158083	97192.5	105027	93019.7	88483.6	89988.8	89475.9	99499.8	122214	109420	103945	115891	156725
sp|Q9H089|LSG1_HUMAN	Large subunit GTPase 1 homolog OS=Homo sapiens OX=9606 GN=LSG1 PE=1 SV=2	LSG1	31	18	16	28.72	320314	390371	414384	394710	402384	398227	283015	302902	318648	318367	328594	322185	331675	343469	348567	354623	331775	313871
sp|Q9NZE8|RM35_HUMAN	39S ribosomal protein L35, mitochondrial OS=Homo sapiens OX=9606 GN=MRPL35 PE=1 SV=3	MRPL35	5	3	1	12.77	192097	247884	205459	236605	172743	213638	176989	169194	209162	219578	213695	169212	206160	272899	249972	208323	256607	293586
sp|Q8IWB7|WDFY1_HUMAN	WD repeat and FYVE domain-containing protein 1 OS=Homo sapiens OX=9606 GN=WDFY1 PE=1 SV=1	WDFY1	37	11	4	31.71	420512	358175	317617	346201	308421	369890	379668	368976	371740	372662	370864	349977	457785	417078	435652	440743	440886	436194
sp|Q16763|UBE2S_HUMAN	Ubiquitin-conjugating enzyme E2 S OS=Homo sapiens OX=9606 GN=UBE2S PE=1 SV=2	UBE2S	12	4	0	19.37	282772	328604	405400	347077	394386	376975	243692	266681	288061	290713	310492	353789	271168	257819	260686	271174	247231	226157
sp|Q92963|RIT1_HUMAN	GTP-binding protein Rit1 OS=Homo sapiens OX=9606 GN=RIT1 PE=1 SV=1	RIT1	2	1	0	5.48	133368	110975	91207.5	104233	86014.6	90712.4	84279.7	118378	94594.5	124036	116980	97921.6	77146.9	120371	122178	136911	108478	103732
sp|Q96B23|CR025_HUMAN	Uncharacterized protein C18orf25 OS=Homo sapiens OX=9606 GN=C18orf25 PE=1 SV=3	C18orf25	12	6	0	18.56	155136	158452	185073	179049	182854	152815	142244	151443	162279	146235	160753	153115	167690	143367	169135	188018	163311	142331
sp|Q96B23-2|CR025_HUMAN	Isoform 2 of Uncharacterized protein C18orf25 OS=Homo sapiens OX=9606 GN=C18orf25	C18orf25	19	7	0	27.4	201837	199122	223762	223215	226364	199914	182451	197914	212360	200746	212260	201713	226941	195542	224575	244872	210744	198374
sp|O60427|FADS1_HUMAN	Acyl-CoA (8-3)-desaturase OS=Homo sapiens OX=9606 GN=FADS1 PE=1 SV=3	FADS1	2	2	0	4.28	43852.1	49637	62866.6	51673	54302.3	51459.9	32666.4	34595.4	36019.2	34294.5	36859.2	36572	38274.8	52436.9	33843.5	23620	41344.3	38775.1
sp|Q13888|TF2H2_HUMAN	General transcription factor IIH subunit 2 OS=Homo sapiens OX=9606 GN=GTF2H2 PE=1 SV=1	GTF2H2	10	6	0	15.7	134214	149593	142463	141834	147068	142485	128938	142813	131234	140843	132585	133627	148580	151533	132923	148653	135193	140503
sp|Q9BQ67|GRWD1_HUMAN	Glutamate-rich WD repeat-containing protein 1 OS=Homo sapiens OX=9606 GN=GRWD1 PE=1 SV=1	GRWD1	34	8	2	24.44	387847	418643	451746	404555	445963	417475	408104	404801	412011	399996	414982	433350	389389	397204	364427	411440	378736	388597
sp|Q92643|GPI8_HUMAN	GPI-anchor transamidase OS=Homo sapiens OX=9606 GN=PIGK PE=1 SV=2	PIGK	8	5	1	11.39	209213	222514	223616	222104	229025	202502	207044	224119	217178	217194	218376	230361	224815	211410	214982	220141	209006	210953
sp|Q9H1B7|I2BPL_HUMAN	Probable E3 ubiquitin-protein ligase IRF2BPL OS=Homo sapiens OX=9606 GN=IRF2BPL PE=1 SV=1	IRF2BPL	50	16	13	21.73	275783	283788	306252	278312	301552	288610	284089	285519	303393	301421	309931	320883	322635	278752	300001	304746	295749	268400
sp|Q9Y5V0|ZN706_HUMAN	Zinc finger protein 706 OS=Homo sapiens OX=9606 GN=ZNF706 PE=1 SV=1	ZNF706	9	2	0	30.26	55100.5	71085.9	72663.3	92561.4	88029.3	82167	54492.6	51854.1	80105	74337.9	79200.5	61669.3	65575.6	89833.2	78743.6	70410.6	66162.4	81527
sp|Q00403|TF2B_HUMAN	Transcription initiation factor IIB OS=Homo sapiens OX=9606 GN=GTF2B PE=1 SV=1	GTF2B	53	15	15	50.31	656086	709117	731019	723360	741896	709713	626943	678860	679020	676172	698319	718153	632756	637565	635960	655690	642797	636190
sp|Q9BU23|LMF2_HUMAN	Lipase maturation factor 2 OS=Homo sapiens OX=9606 GN=LMF2 PE=1 SV=2	LMF2	31	9	0	16.55	433343	421193	436603	439707	427789	436349	477090	450516	478400	471371	465703	450416	498767	470522	485346	492872	478749	459115
sp|Q9BZX2|UCK2_HUMAN	Uridine-cytidine kinase 2 OS=Homo sapiens OX=9606 GN=UCK2 PE=1 SV=1	UCK2	17	6	0	27.59	109950	127000	175831	131359	164257	137771	117314	125957	115847	111121	117727	151533	107508	103836	95853.7	96609.5	105402	96200.2
sp|Q9H0R1|AP5M1_HUMAN	AP-5 complex subunit mu-1 OS=Homo sapiens OX=9606 GN=AP5M1 PE=1 SV=2	AP5M1	7	3	0	6.53	150728	147538	156980	143207	142524	142090	145722	148936	136355	156001	141495	142148	151962	147876	134993	140759	137677	141558
sp|Q86Y97|KMT5C_HUMAN	Histone-lysine N-methyltransferase KMT5C OS=Homo sapiens OX=9606 GN=KMT5C PE=1 SV=1	KMT5C	1	1	1	1.73	57479.9	66741.5	61585.3	76765.4	58565.1	64800.9	50395	55474.7	60807.1	64724.8	55491.2	58477.7	59243.3	70728.3	62226.3	60690.7	52857.3	83142.1
sp|Q9NV35|NUD15_HUMAN	Nucleotide triphosphate diphosphatase NUDT15 OS=Homo sapiens OX=9606 GN=NUDT15 PE=1 SV=1	NUDT15	9	5	0	38.41	260258	286603	298277	293677	312729	290935	261089	278842	273347	281918	292936	308264	294374	296700	293863	346313	294888	253661
sp|P49137|MAPK2_HUMAN	MAP kinase-activated protein kinase 2 OS=Homo sapiens OX=9606 GN=MAPKAPK2 PE=1 SV=1	MAPKAPK2	66	14	0	36.75	1.65971e+06	1.54965e+06	1.6641e+06	1.61155e+06	1.62879e+06	1.60077e+06	1.63392e+06	1.61673e+06	1.65609e+06	1.65542e+06	1.65392e+06	1.6415e+06	1.66771e+06	1.7919e+06	1.77103e+06	1.6665e+06	1.67349e+06	1.62322e+06
sp|Q9BZW5|TM6S1_HUMAN	Transmembrane 6 superfamily member 1 OS=Homo sapiens OX=9606 GN=TM6SF1 PE=1 SV=2	TM6SF1	2	2	0	4.86	57676.4	91631.2	76038.7	83785.9	78295.5	67023.8	61269.7	96771	64294.8	66311.2	60717.3	64573.4	70395.5	61741.8	65231.4	78105.1	52607.2	67790.9
sp|Q92562|FIG4_HUMAN	Polyphosphoinositide phosphatase OS=Homo sapiens OX=9606 GN=FIG4 PE=1 SV=1	FIG4	22	3	0	3.2	638242	527587	557490	560112	540959	530192	648283	623970	615902	606517	612059	608375	673983	654032	669761	687853	637804	600283
sp|Q6NUQ1|RINT1_HUMAN	RAD50-interacting protein 1 OS=Homo sapiens OX=9606 GN=RINT1 PE=1 SV=1	RINT1	6	4	0	4.8	104142	102204	105189	100492	103645	102896	140102	130392	128895	127622	110267	130242	96934.1	101201	102087	108357	98561	102465
sp|P28290|ITPI2_HUMAN	Protein ITPRID2 OS=Homo sapiens OX=9606 GN=ITPRID2 PE=1 SV=3	ITPRID2	2	2	0	1.43	512553	621349	457791	604366	528701	571235	422187	625759	471107	569781	560090	578106	450870	621711	489767	550028	495765	569499
sp|Q8N488|RYBP_HUMAN	RING1 and YY1-binding protein OS=Homo sapiens OX=9606 GN=RYBP PE=1 SV=2	RYBP	10	3	0	17.1	425719	469039	552686	561465	534854	514272	399776	419590	547538	518718	531070	466315	443662	548367	548194	487938	478434	445071
sp|Q9UIJ5|ZDHC2_HUMAN	Palmitoyltransferase ZDHHC2 OS=Homo sapiens OX=9606 GN=ZDHHC2 PE=1 SV=1	ZDHHC2	3	1	0	1.91	135072	115363	140915	130895	140929	121814	147488	141956	152499	135876	149572	140007	145690	109107	132416	129577	133091	99007.6
sp|Q07912|ACK1_HUMAN	Activated CDC42 kinase 1 OS=Homo sapiens OX=9606 GN=TNK2 PE=1 SV=3	TNK2	3	3	0	2.6	72466.9	81591.5	63327.2	64846.9	64241.4	68628	75559.6	71309.7	61975.8	65294.3	57363.5	66053.4	60785.9	65993.4	48323.3	55055.5	62022	78057.4
sp|Q96BP2|CHCH1_HUMAN	Coiled-coil-helix-coiled-coil-helix domain-containing protein 1 OS=Homo sapiens OX=9606 GN=CHCHD1 PE=1 SV=1	CHCHD1	1	1	1	13.56	40488	59887.6	45689	56871.6	47106.8	72210.1	31543.1	36183.5	39486.7	57659.5	47891.6	47615.5	47898.7	68269.4	64501.1	52904.4	46658.2	67494.7
sp|Q6NXT1|ANR54_HUMAN	Ankyrin repeat domain-containing protein 54 OS=Homo sapiens OX=9606 GN=ANKRD54 PE=1 SV=2	ANKRD54	14	5	1	29.67	124091	133630	157568	150870	156494	138110	136028	136939	145434	147950	152182	142003	132816	141199	138226	138664	137984	141304
sp|P10124|SRGN_HUMAN	Serglycin OS=Homo sapiens OX=9606 GN=SRGN PE=1 SV=3	SRGN	6	2	2	17.09	241700	304502	269619	214017	272240	288198	195847	250289	181681	191976	193642	234701	231005	180401	179638	192405	195568	157463
sp|Q9NRP0|OSTC_HUMAN	Oligosaccharyltransferase complex subunit OSTC OS=Homo sapiens OX=9606 GN=OSTC PE=1 SV=1	OSTC	2	1	0	8.05	717901	827575	972939	945049	1.04448e+06	1.04069e+06	596111	684172	761893	725041	825763	806180	816629	685921	857079	808338	801036	597561
sp|Q9BZE4|NOG1_HUMAN	Nucleolar GTP-binding protein 1 OS=Homo sapiens OX=9606 GN=GTPBP4 PE=1 SV=3	GTPBP4	93	25	1	40.85	784095	1.01796e+06	1.07892e+06	1.36213e+06	1.02956e+06	1.20124e+06	679712	631104	1.06323e+06	1.13496e+06	1.05919e+06	772574	850049	1.50705e+06	1.33052e+06	1.10258e+06	1.14925e+06	1.37967e+06
tr|O60747|O60747_HUMAN	Nucleolar GTP-binding protein 1 (Fragment) OS=Homo sapiens OX=9606 PE=4 SV=1	NA	46	13	1	26.33	598481	748395	848076	997826	784491	878621	526069	498399	796740	837700	799251	584721	644649	1.08846e+06	991576	816381	854469	1.02922e+06
sp|Q9Y421|FA32A_HUMAN	Protein FAM32A OS=Homo sapiens OX=9606 GN=FAM32A PE=1 SV=2	FAM32A	14	4	0	35.71	282183	321336	352432	414317	390920	358892	261722	280156	343523	346095	339270	308445	303458	369272	348278	349826	328131	337920
sp|P51397|DAP1_HUMAN	Death-associated protein 1 OS=Homo sapiens OX=9606 GN=DAP PE=1 SV=3	DAP	26	4	1	48.03	1.77134e+06	1.86881e+06	1.64717e+06	1.85089e+06	1.72875e+06	1.76714e+06	1.67372e+06	1.7599e+06	1.95071e+06	1.74775e+06	2.00777e+06	1.69347e+06	1.92375e+06	1.76509e+06	1.92976e+06	1.95972e+06	1.96706e+06	1.86045e+06
sp|Q9NZ63|TLS1_HUMAN	Telomere length and silencing protein 1 homolog OS=Homo sapiens OX=9606 GN=C9orf78 PE=1 SV=1	C9orf78	61	16	3	55.36	704141	730405	801301	764961	818105	718101	636703	667181	705674	691239	706494	726893	704808	684866	680706	741607	685025	566070
tr|J3QSB6|J3QSB6_HUMAN	Mitochondrial enolase superfamily member 1 OS=Homo sapiens OX=9606 GN=ENOSF1 PE=1 SV=1	ENOSF1	3	2	0	12.74	94728	104561	86953.7	93196	78883.3	102335	104181	99749.9	91485.1	102515	102034	112515	87525.3	97691.8	92790.3	94049.1	96363.8	104856
sp|Q15629|TRAM1_HUMAN	Translocating chain-associated membrane protein 1 OS=Homo sapiens OX=9606 GN=TRAM1 PE=1 SV=3	TRAM1	35	8	0	21.12	1.27355e+06	1.48469e+06	1.41844e+06	1.61261e+06	1.36374e+06	1.53436e+06	1.23981e+06	1.21936e+06	1.36025e+06	1.44026e+06	1.36144e+06	1.21611e+06	1.36166e+06	1.5841e+06	1.49272e+06	1.39131e+06	1.40055e+06	1.60822e+06
sp|Q7Z3K3|POGZ_HUMAN	Pogo transposable element with ZNF domain OS=Homo sapiens OX=9606 GN=POGZ PE=1 SV=2	POGZ	31	17	0	13.05	408253	439500	476210	494421	452616	461780	382283	367363	429273	436710	449926	382567	383295	496902	459185	421615	434639	490507
sp|P09086|PO2F2_HUMAN	POU domain, class 2, transcription factor 2 OS=Homo sapiens OX=9606 GN=POU2F2 PE=1 SV=3	POU2F2	9	3	0	6.26	196636	210829	257642	231250	240090	222888	194908	219336	225852	224035	238950	235473	200995	218705	225990	228559	221468	207523
sp|Q71RC2|LARP4_HUMAN	La-related protein 4 OS=Homo sapiens OX=9606 GN=LARP4 PE=1 SV=3	LARP4	13	7	0	10.77	100055	158591	193336	164926	194170	168627	100767	118163	109295	114237	113608	138618	90005.4	106063	100309	100427	96243.9	79923.8
sp|Q9BV40|VAMP8_HUMAN	Vesicle-associated membrane protein 8 OS=Homo sapiens OX=9606 GN=VAMP8 PE=1 SV=1	VAMP8	33	5	2	33	1.17439e+06	1.01796e+06	931194	1.0881e+06	985131	979662	1.01241e+06	998311	1.04788e+06	1.07181e+06	1.05256e+06	972189	1.25227e+06	1.2328e+06	1.25408e+06	1.37499e+06	1.29726e+06	1.16483e+06
sp|Q16186|ADRM1_HUMAN	Proteasomal ubiquitin receptor ADRM1 OS=Homo sapiens OX=9606 GN=ADRM1 PE=1 SV=2	ADRM1	70	11	0	27.27	1.34819e+06	1.37748e+06	1.41048e+06	1.35246e+06	1.41956e+06	1.36448e+06	1.38057e+06	1.41274e+06	1.34699e+06	1.36516e+06	1.3651e+06	1.41867e+06	1.30733e+06	1.27881e+06	1.31611e+06	1.49334e+06	1.32213e+06	1.25158e+06
sp|Q9H488|OFUT1_HUMAN	GDP-fucose protein O-fucosyltransferase 1 OS=Homo sapiens OX=9606 GN=POFUT1 PE=1 SV=1	POFUT1	16	5	1	13.66	182928	209019	220144	196612	194332	205553	186383	185250	182009	195063	190818	202678	182347	194646	174234	191160	180591	201889
sp|Q96BP3|PPWD1_HUMAN	Peptidylprolyl isomerase domain and WD repeat-containing protein 1 OS=Homo sapiens OX=9606 GN=PPWD1 PE=1 SV=1	PPWD1	70	22	1	31.89	508265	503496	480985	491870	485491	494117	498120	505029	510231	518889	516921	521943	510548	512837	513098	528756	504050	500567
sp|P38398|BRCA1_HUMAN	Breast cancer type 1 susceptibility protein OS=Homo sapiens OX=9606 GN=BRCA1 PE=1 SV=2	BRCA1	7	5	0	2.36	81389.9	119982	142492	124631	136682	121202	102164	116573	136654	132415	131909	131896	88467.4	105836	90559.7	87660.4	84390.1	106353
tr|G3XAC3|G3XAC3_HUMAN	RING-type E3 ubiquitin transferase BRCA1 OS=Homo sapiens OX=9606 GN=BRCA1 PE=4 SV=1	BRCA1	4	3	0	3.82	39857.1	57442.1	67339.8	59308.2	63849.6	53707.4	51313.5	61464.6	64832.5	56800.4	59295.9	61525.3	40153.2	48294.8	42613.2	44784.4	35739.7	51393.4
sp|Q15269|PWP2_HUMAN	Periodic tryptophan protein 2 homolog OS=Homo sapiens OX=9606 GN=PWP2 PE=2 SV=2	PWP2	36	13	9	14.36	515445	630573	665893	664685	676926	665668	524337	551712	557584	576659	560632	584990	518671	556020	568620	557066	546273	591865
sp|O15379|HDAC3_HUMAN	Histone deacetylase 3 OS=Homo sapiens OX=9606 GN=HDAC3 PE=1 SV=2	HDAC3	23	11	0	28.97	241513	255873	238041	243228	242714	259368	247230	261152	250423	257146	240866	254581	244435	248178	224549	236043	215292	247946
sp|Q9BQC6|RT63_HUMAN	Ribosomal protein 63, mitochondrial OS=Homo sapiens OX=9606 GN=MRPL57 PE=1 SV=1	MRPL57	21	3	3	20.59	469081	555689	534466	589058	525506	588886	419860	387431	490840	487724	505720	433311	474923	605031	576533	530321	546092	596209
sp|P29466|CASP1_HUMAN	Caspase-1 OS=Homo sapiens OX=9606 GN=CASP1 PE=1 SV=1	CASP1	134	22	0	54.21	2.62814e+06	1.71572e+06	1.52793e+06	1.71729e+06	1.65265e+06	1.71783e+06	2.52055e+06	2.2082e+06	1.96779e+06	2.00805e+06	1.97254e+06	2.12264e+06	2.47674e+06	2.13699e+06	2.09579e+06	2.05012e+06	2.3484e+06	2.16436e+06
sp|Q96AP7|ESAM_HUMAN	Endothelial cell-selective adhesion molecule OS=Homo sapiens OX=9606 GN=ESAM PE=1 SV=1	ESAM	3	1	1	1.79	166304	185294	193506	186227	188664	171957	163402	176189	182084	179407	177360	180192	164862	166688	161268	149844	158410	167215
sp|Q6RFH5|WDR74_HUMAN	WD repeat-containing protein 74 OS=Homo sapiens OX=9606 GN=WDR74 PE=1 SV=1	WDR74	15	9	1	29.61	157584	176333	193955	191355	196254	187694	165771	181612	170596	162766	166772	180296	159730	158092	168597	165827	164913	159169
sp|Q9NV06|DCA13_HUMAN	DDB1- and CUL4-associated factor 13 OS=Homo sapiens OX=9606 GN=DCAF13 PE=1 SV=2	DCAF13	21	10	0	23.37	281107	336568	324129	362043	330807	361648	244143	251379	286969	310116	311008	274584	271829	350977	321953	291944	309952	353370
sp|O75608|LYPA1_HUMAN	Acyl-protein thioesterase 1 OS=Homo sapiens OX=9606 GN=LYPLA1 PE=1 SV=1	LYPLA1	57	7	0	37.39	2.56265e+06	3.05135e+06	2.79126e+06	2.62103e+06	2.80759e+06	2.85918e+06	2.59328e+06	2.61574e+06	2.46965e+06	2.45933e+06	2.64269e+06	2.77371e+06	2.54411e+06	2.39022e+06	2.62854e+06	2.68161e+06	2.41073e+06	2.31813e+06
sp|Q04941|PLP2_HUMAN	Proteolipid protein 2 OS=Homo sapiens OX=9606 GN=PLP2 PE=1 SV=1	PLP2	5	1	1	8.55	229503	192466	180455	184537	195833	194277	269355	260077	261311	251726	257823	233695	240435	224607	243938	234654	253330	232680
sp|Q13084|RM28_HUMAN	39S ribosomal protein L28, mitochondrial OS=Homo sapiens OX=9606 GN=MRPL28 PE=1 SV=4	MRPL28	23	6	3	19.92	310798	354989	298407	338617	298626	342068	279394	283908	276400	300195	287774	293195	279822	342248	303126	320516	306180	367993
sp|Q969Y2|GTPB3_HUMAN	tRNA modification GTPase GTPBP3, mitochondrial OS=Homo sapiens OX=9606 GN=GTPBP3 PE=1 SV=2	GTPBP3	4	4	0	7.32	103596	117207	88830.1	95476.7	96490.6	116966	90539.7	109688	75945.3	99916.3	88978.9	90918.8	107509	91062.2	98365.6	105814	86731.7	103825
sp|Q5T6J7|GNTK_HUMAN	Probable gluconokinase OS=Homo sapiens OX=9606 GN=IDNK PE=1 SV=1	IDNK	6	4	0	19.25	174381	169213	140977	153378	144640	151464	153293	168915	147125	138854	140098	140943	169870	165430	156817	148475	156954	209985
sp|Q9UNL2|SSRG_HUMAN	Translocon-associated protein subunit gamma OS=Homo sapiens OX=9606 GN=SSR3 PE=1 SV=1	SSR3	25	4	0	15.67	745835	886493	884301	919463	888465	889753	750102	742553	795065	739160	781212	774798	728893	807661	791466	753997	762843	793483
sp|Q69YN2|C19L1_HUMAN	CWF19-like protein 1 OS=Homo sapiens OX=9606 GN=CWF19L1 PE=1 SV=2	CWF19L1	66	17	0	36.99	602648	567189	605923	606377	596597	594364	602204	624863	634617	630879	644089	629561	616379	628847	634661	633389	640304	595093
sp|Q96MH2|HEXI2_HUMAN	Protein HEXIM2 OS=Homo sapiens OX=9606 GN=HEXIM2 PE=1 SV=1	HEXIM2	7	2	0	5.24	121499	149799	159667	140837	159137	146444	137981	152774	140050	149355	142579	162919	140115	137994	131958	147374	135594	128737
sp|Q96ST2|IWS1_HUMAN	Protein IWS1 homolog OS=Homo sapiens OX=9606 GN=IWS1 PE=1 SV=2	IWS1	53	13	0	14.9	662394	746760	754796	736650	763951	747691	638126	685589	693657	700215	705887	731764	661303	698202	650186	696336	645493	691315
tr|A0A1X9I5B4|A0A1X9I5B4_HUMAN	MHC class II antigen (Fragment) OS=Homo sapiens OX=9606 GN=HLA-DRB5 PE=4 SV=1	HLA-DRB5	6	1	0	8.99	129712	159173	145498	136497	140655	161584	51792.3	37877.7	39254.6	49522.9	44433.9	64344.5	120476	78826	73040.2	67111	83133.9	75105.8
sp|Q92785|REQU_HUMAN	Zinc finger protein ubi-d4 OS=Homo sapiens OX=9606 GN=DPF2 PE=1 SV=2	DPF2	46	12	0	36.57	412455	412396	409531	435106	428504	442191	366963	376752	383315	382606	405693	384678	388958	374163	377417	386779	379484	402754
sp|P52757|CHIO_HUMAN	Beta-chimaerin OS=Homo sapiens OX=9606 GN=CHN2 PE=1 SV=2	CHN2	1	1	0	2.56	42657.3	32096.4	30935.9	35214	27902.5	28308.3	45177.8	45337.5	43726.3	37438.2	38136.2	42341.9	47508.1	55128.7	42217	32796.8	37825.1	35701
sp|Q8N5F7|NKAP_HUMAN	NF-kappa-B-activating protein OS=Homo sapiens OX=9606 GN=NKAP PE=1 SV=1	NKAP	7	4	0	15.42	434765	416414	518050	427625	500933	416197	400277	463328	441196	407379	412839	478700	469646	418576	491417	430551	458113	290172
sp|Q9NP66|HM20A_HUMAN	High mobility group protein 20A OS=Homo sapiens OX=9606 GN=HMG20A PE=1 SV=1	HMG20A	9	6	6	19.6	190457	193623	206646	195414	218315	197685	181730	182723	194807	172115	194902	192333	171743	181429	184708	172931	176696	177655
sp|O15162|PLS1_HUMAN	Phospholipid scramblase 1 OS=Homo sapiens OX=9606 GN=PLSCR1 PE=1 SV=1	PLSCR1	4	3	0	10.69	122302	157543	243955	164738	195392	152728	111832	119821	135687	134532	148587	139147	128974	111736	110194	138901	110592	101002
sp|Q5TBB1|RNH2B_HUMAN	Ribonuclease H2 subunit B OS=Homo sapiens OX=9606 GN=RNASEH2B PE=1 SV=1	RNASEH2B	49	12	0	38.14	547642	603933	582927	722180	583573	655632	485637	479327	578000	621635	587522	514862	509353	720406	640273	595015	597748	726093
tr|A0A2R8YEB4|A0A2R8YEB4_HUMAN	Ribonuclease H2 subunit B OS=Homo sapiens OX=9606 GN=RNASEH2B PE=1 SV=1	RNASEH2B	26	5	0	40.62	475030	527207	516102	637050	505317	560721	414757	409107	507058	550456	516588	445202	440070	630717	571685	506553	527965	651428
sp|Q9NVM6|DJC17_HUMAN	DnaJ homolog subfamily C member 17 OS=Homo sapiens OX=9606 GN=DNAJC17 PE=1 SV=1	DNAJC17	26	9	5	37.17	446201	427439	451239	483000	456976	440481	441384	460611	497649	496011	460356	472195	463066	510158	483442	499707	458144	474067
sp|Q9H853|TBA4B_HUMAN	Putative tubulin-like protein alpha-4B OS=Homo sapiens OX=9606 GN=TUBA4B PE=5 SV=2	TUBA4B	64	2	1	10.79	5.91889e+07	5.75605e+07	7.00433e+07	6.89248e+07	7.16442e+07	6.36769e+07	6.32172e+07	6.04893e+07	6.89055e+07	6.7945e+07	6.8814e+07	7.16175e+07	6.78529e+07	6.3837e+07	5.98682e+07	7.05482e+07	6.35236e+07	5.03761e+07
sp|Q9NXV2|KCTD5_HUMAN	BTB/POZ domain-containing protein KCTD5 OS=Homo sapiens OX=9606 GN=KCTD5 PE=1 SV=1	KCTD5	5	3	1	14.1	153539	144260	176722	153996	187793	158346	136538	152745	136427	137971	140923	162698	134306	132365	126836	137855	119594	105586
sp|Q9Y4E5|ZN451_HUMAN	E3 SUMO-protein ligase ZNF451 OS=Homo sapiens OX=9606 GN=ZNF451 PE=1 SV=2	ZNF451	14	9	0	7.73	204321	253983	259060	249533	245485	262333	220802	226667	232099	240036	224592	246228	217635	237842	223971	235399	217254	244823
sp|P63272|SPT4H_HUMAN	Transcription elongation factor SPT4 OS=Homo sapiens OX=9606 GN=SUPT4H1 PE=1 SV=1	SUPT4H1	12	3	0	27.35	197242	215070	189031	216035	219662	216972	193693	188203	212779	206683	224344	194646	217946	214293	216760	232353	219781	184303
sp|Q96GX2|A7L3B_HUMAN	Ataxin-7-like protein 3B OS=Homo sapiens OX=9606 GN=ATXN7L3B PE=1 SV=2	ATXN7L3B	1	1	1	10.31	116963	106686	115446	88549.2	113006	102451	130497	113745	117081	116896	113663	103091	88732.3	92273	107795	63798.7	104414	81664.2
sp|Q92543|SNX19_HUMAN	Sorting nexin-19 OS=Homo sapiens OX=9606 GN=SNX19 PE=1 SV=2	SNX19	1	1	0	0.81	47562.3	49740.9	54504	48769.7	50272.6	47381.6	44300.9	45124.7	42612.1	36294.8	37908.6	44254.2	36916.9	31371.7	34847.1	30567.4	35004.4	41703.7
sp|Q92542|NICA_HUMAN	Nicastrin OS=Homo sapiens OX=9606 GN=NCSTN PE=1 SV=2	NCSTN	30	8	0	11.14	902312	884617	815978	800791	825194	872289	890743	974376	880952	901169	883938	975934	991561	873065	950964	979233	912793	778118
sp|Q86W50|MET16_HUMAN	RNA N6-adenosine-methyltransferase METTL16 OS=Homo sapiens OX=9606 GN=METTL16 PE=1 SV=2	METTL16	22	10	4	20.11	194380	216411	212910	210990	200173	211546	178508	199975	202441	210180	208706	186607	193387	214677	212197	208124	204072	214077
sp|P18887|XRCC1_HUMAN	DNA repair protein XRCC1 OS=Homo sapiens OX=9606 GN=XRCC1 PE=1 SV=2	XRCC1	47	19	0	28.91	794906	937674	1.04e+06	959500	1.01089e+06	904071	795656	873149	888253	903465	880859	933710	812314	859464	824443	837342	780525	864186
tr|Q59HH7|Q59HH7_HUMAN	X-ray repair cross complementing protein 1 variant (Fragment) OS=Homo sapiens OX=9606 PE=2 SV=1	NA	48	20	1	30.76	795332	935786	1.03714e+06	957080	1.00709e+06	903302	796123	872176	887351	904980	878107	934065	814834	863269	823357	838587	785152	864536
sp|Q9H871|RMD5A_HUMAN	E3 ubiquitin-protein transferase RMND5A OS=Homo sapiens OX=9606 GN=RMND5A PE=1 SV=1	RMND5A	14	6	5	17.9	95246.1	99498.8	111991	99155.4	114540	103549	90419.5	93967.8	105768	100883	106011	104877	96562.3	100311	101153	95696.8	95802.8	95963.9
sp|Q9UBP6|TRMB_HUMAN	tRNA (guanine-N(7)-)-methyltransferase OS=Homo sapiens OX=9606 GN=METTL1 PE=1 SV=1	METTL1	11	4	0	16.3	95280.2	125246	121598	110417	118905	125339	99207.5	98549.4	95469.5	96469.7	88511.6	112406	97067.7	97409.4	93072.7	88328.4	98702.3	93388.7
sp|Q9UK08|GBG8_HUMAN	Guanine nucleotide-binding protein G(I)/G(S)/G(O) subunit gamma-8 OS=Homo sapiens OX=9606 GN=GNG8 PE=1 SV=1	GNG8	2	1	1	24.28	36691.2	84575.6	132048	94252.3	131775	68110.2	34284	31770.6	43437	35362.5	42510.4	34120.4	36805.3	53047.2	41407.5	30467.2	48625.7	60152.7
sp|Q92759|TF2H4_HUMAN	General transcription factor IIH subunit 4 OS=Homo sapiens OX=9606 GN=GTF2H4 PE=1 SV=1	GTF2H4	15	9	0	21.21	172532	188220	179777	182833	179149	180494	182247	178191	180478	185311	179170	175216	185929	198832	191418	180720	191936	202379
sp|O75683|SURF6_HUMAN	Surfeit locus protein 6 OS=Homo sapiens OX=9606 GN=SURF6 PE=1 SV=3	SURF6	16	9	7	21.88	265126	317036	287857	323555	321193	309322	227092	228198	280933	257418	275442	265336	303440	317933	331991	338676	322430	299097
sp|O95340|PAPS2_HUMAN	Bifunctional 3'-phosphoadenosine 5'-phosphosulfate synthase 2 OS=Homo sapiens OX=9606 GN=PAPSS2 PE=1 SV=2	PAPSS2	5	3	0	4.89	168031	157669	187968	187008	193478	170285	153340	139188	152972	151254	162104	173222	192463	158439	172362	171280	169026	152463
sp|P50452|SPB8_HUMAN	Serpin B8 OS=Homo sapiens OX=9606 GN=SERPINB8 PE=1 SV=2	SERPINB8	33	9	0	25.67	1.24723e+06	1.45271e+06	1.69687e+06	1.50134e+06	1.59655e+06	1.31662e+06	1.58045e+06	1.53537e+06	1.80434e+06	1.76617e+06	1.80199e+06	1.36263e+06	944621	1.18356e+06	1.32696e+06	1.42938e+06	1.24684e+06	1.21909e+06
sp|Q9P0J7|KCMF1_HUMAN	E3 ubiquitin-protein ligase KCMF1 OS=Homo sapiens OX=9606 GN=KCMF1 PE=1 SV=2	KCMF1	2	2	2	4.2	222277	222106	221669	210717	231021	224539	231315	243679	217728	204081	194987	217722	202630	198196	190280	206224	186938	204643
sp|O76080|ZFAN5_HUMAN	AN1-type zinc finger protein 5 OS=Homo sapiens OX=9606 GN=ZFAND5 PE=1 SV=1	ZFAND5	1	1	0	4.23	29367.8	47698.4	41444	37168.8	35086.3	41827.9	31015	51315.1	34139.7	47438.4	34632.2	41277.4	33687.6	38954.7	24526.4	42364.3	30056.5	27396.6
sp|Q8TCC3|RM30_HUMAN	39S ribosomal protein L30, mitochondrial OS=Homo sapiens OX=9606 GN=MRPL30 PE=1 SV=1	MRPL30	5	2	0	15.53	141868	167841	161343	173076	156526	182803	107030	113460	145787	157967	153247	116103	133696	211946	178172	161367	169644	216177
sp|Q86WH2|RASF3_HUMAN	Ras association domain-containing protein 3 OS=Homo sapiens OX=9606 GN=RASSF3 PE=1 SV=1	RASSF3	4	4	0	16.39	161580	176287	154046	195528	170252	165284	145748	180337	175241	202640	169708	164712	123539	169683	164846	185773	143954	167870
sp|Q8IY22|CMIP_HUMAN	C-Maf-inducing protein OS=Homo sapiens OX=9606 GN=CMIP PE=1 SV=3	CMIP	1	1	0	1.29	81716.6	113663	116607	108126	101236	110109	95676.5	99103.6	99735.6	101219	106362	114627	101680	111675	121895	132990	108850	101247
sp|Q6SZW1|SARM1_HUMAN	NAD(+) hydrolase SARM1 OS=Homo sapiens OX=9606 GN=SARM1 PE=1 SV=1	SARM1	5	4	0	5.39	89413.5	127502	103733	97330.4	99940.5	106852	113658	118080	107520	110657	104191	103787	84724.3	91163.9	88316.4	93038.8	87815.2	108271
sp|P51817|PRKX_HUMAN	cAMP-dependent protein kinase catalytic subunit PRKX OS=Homo sapiens OX=9606 GN=PRKX PE=1 SV=1	PRKX	30	9	0	25.14	1.31581e+06	1.3388e+06	1.49816e+06	1.49452e+06	1.57434e+06	1.37758e+06	1.31231e+06	1.31054e+06	1.40006e+06	1.38205e+06	1.37778e+06	1.40136e+06	1.48789e+06	1.47625e+06	1.61275e+06	1.67299e+06	1.53005e+06	1.30256e+06
sp|Q96ST3|SIN3A_HUMAN	Paired amphipathic helix protein Sin3a OS=Homo sapiens OX=9606 GN=SIN3A PE=1 SV=2	SIN3A	98	33	32	27.18	831247	825471	794566	865322	797520	832228	822608	863802	886065	885401	882354	829260	794329	880788	827218	789065	822083	928352
sp|Q86X95|CIR1_HUMAN	Corepressor interacting with RBPJ 1 OS=Homo sapiens OX=9606 GN=CIR1 PE=1 SV=1	CIR1	6	5	0	9.33	124754	124837	142826	156849	122589	143528	114545	118968	136814	146169	134697	124528	124343	165851	155679	131217	152937	169758
sp|Q9H7B2|RPF2_HUMAN	Ribosome production factor 2 homolog OS=Homo sapiens OX=9606 GN=RPF2 PE=1 SV=2	RPF2	10	4	3	14.05	200527	289448	273710	411374	259192	357963	164526	150150	287276	332430	290432	207870	228055	502494	410669	371999	352865	467898
sp|Q92784|DPF3_HUMAN	Zinc finger protein DPF3 OS=Homo sapiens OX=9606 GN=DPF3 PE=1 SV=3	DPF3	10	6	0	14.29	170044	210567	265753	239781	268303	219418	198157	238869	304686	266750	285477	271222	198701	273566	258118	228725	218868	183897
sp|Q92784-2|DPF3_HUMAN	Isoform 2 of Zinc finger protein DPF3 OS=Homo sapiens OX=9606 GN=DPF3	DPF3	9	6	0	15.13	236310	305054	424398	367071	414020	315113	281470	358460	471919	400207	432744	425309	278959	408878	399821	342386	313631	274984
sp|O75995|SASH3_HUMAN	SAM and SH3 domain-containing protein 3 OS=Homo sapiens OX=9606 GN=SASH3 PE=1 SV=2	SASH3	73	10	1	37.37	764769	710787	829080	861110	837396	778857	811846	761475	873592	837127	877319	761597	707972	790535	890645	842922	847238	816664
sp|Q6PD74|AAGAB_HUMAN	Alpha- and gamma-adaptin-binding protein p34 OS=Homo sapiens OX=9606 GN=AAGAB PE=1 SV=1	AAGAB	12	5	2	20.63	277948	306368	345066	311401	362363	321590	328093	358256	337411	348291	365323	384785	319206	324722	315552	361372	343879	275643
sp|Q9H3U1|UN45A_HUMAN	Protein unc-45 homolog A OS=Homo sapiens OX=9606 GN=UNC45A PE=1 SV=1	UNC45A	170	37	0	43.54	1.44643e+06	1.34765e+06	1.3975e+06	1.36814e+06	1.4161e+06	1.36162e+06	1.46748e+06	1.43152e+06	1.41527e+06	1.43306e+06	1.42268e+06	1.47875e+06	1.44214e+06	1.38416e+06	1.43066e+06	1.4724e+06	1.43425e+06	1.30432e+06
sp|O75151|PHF2_HUMAN	Lysine-specific demethylase PHF2 OS=Homo sapiens OX=9606 GN=PHF2 PE=1 SV=4	PHF2	18	13	9	11.68	100405	118368	129369	164518	122997	134201	89929.6	83551.9	143545	140415	136122	99203.8	115507	175496	166452	134988	141455	164016
sp|O60292|SI1L3_HUMAN	Signal-induced proliferation-associated 1-like protein 3 OS=Homo sapiens OX=9606 GN=SIPA1L3 PE=1 SV=3	SIPA1L3	3	2	0	1.18	58484.6	50074.6	65018.6	54092.5	52768.8	50775.4	45954.7	49107.6	57433.7	59552.1	56774.9	49668.4	47268.8	51714	53919.1	34956.6	56281.2	69392.6
sp|Q6ZT12|UBR3_HUMAN	E3 ubiquitin-protein ligase UBR3 OS=Homo sapiens OX=9606 GN=UBR3 PE=2 SV=2	UBR3	6	5	0	2.12	83246.1	66778.6	67540.2	73609.2	76494	71298.5	77492.9	69582.6	68922.7	67082.7	72955.6	66435	65523.2	71119.5	75625.9	64360.4	62114	91087.4
sp|Q02779|M3K10_HUMAN	Mitogen-activated protein kinase kinase kinase 10 OS=Homo sapiens OX=9606 GN=MAP3K10 PE=1 SV=3	MAP3K10	2	1	0	0.73	52174	38640.1	47306.5	63114.8	61241.1	49267.2	17860.3	21698.8	26132	25360.9	19825.8	22736.2	51794.9	53358.2	46562.7	57232.2	40163.8	39340.8
sp|Q12788|TBL3_HUMAN	Transducin beta-like protein 3 OS=Homo sapiens OX=9606 GN=TBL3 PE=1 SV=2	TBL3	51	22	0	34.41	219043	261327	286307	256312	277834	266640	219123	237349	233042	227467	229104	251795	221263	218204	230886	221875	221834	226986
sp|Q8TF05|PP4R1_HUMAN	Serine/threonine-protein phosphatase 4 regulatory subunit 1 OS=Homo sapiens OX=9606 GN=PPP4R1 PE=1 SV=1	PPP4R1	31	15	0	17.26	529757	436113	424825	446917	439427	438120	541671	501432	498666	499826	499852	507586	545889	477125	487188	469196	492471	464681
sp|Q96GQ7|DDX27_HUMAN	Probable ATP-dependent RNA helicase DDX27 OS=Homo sapiens OX=9606 GN=DDX27 PE=1 SV=2	DDX27	78	26	14	32.16	513419	583230	593971	700500	613535	639959	465012	444738	610871	596659	611926	523008	545631	719227	703769	674578	652300	674961
sp|Q9H7D0|DOCK5_HUMAN	Dedicator of cytokinesis protein 5 OS=Homo sapiens OX=9606 GN=DOCK5 PE=1 SV=3	DOCK5	19	3	0	1.76	1.33367e+06	1.26755e+06	1.2016e+06	1.27964e+06	1.11488e+06	1.24142e+06	1.17591e+06	959128	1.11748e+06	1.06864e+06	1.09709e+06	951522	1.22973e+06	1.31218e+06	1.39298e+06	1.1809e+06	1.334e+06	1.312e+06
sp|Q92797|SYMPK_HUMAN	Symplekin OS=Homo sapiens OX=9606 GN=SYMPK PE=1 SV=2	SYMPK	111	41	20	31.63	1.5556e+06	1.7371e+06	1.72777e+06	1.62713e+06	1.69733e+06	1.6892e+06	1.64409e+06	1.72345e+06	1.68122e+06	1.65275e+06	1.65757e+06	1.75093e+06	1.64708e+06	1.62478e+06	1.57238e+06	1.62486e+06	1.60606e+06	1.55292e+06
sp|P98170|XIAP_HUMAN	E3 ubiquitin-protein ligase XIAP OS=Homo sapiens OX=9606 GN=XIAP PE=1 SV=2	XIAP	7	4	3	9.26	113714	113627	111878	111264	120082	116732	107193	117032	107856	111014	111008	112804	110049	106495	104750	97518	110370	100641
sp|Q8IYK4|GT252_HUMAN	Procollagen galactosyltransferase 2 OS=Homo sapiens OX=9606 GN=COLGALT2 PE=1 SV=1	COLGALT2	4	1	1	1.28	230938	236577	258560	260182	267752	237356	198834	227521	235938	221126	219611	230160	215260	234475	222197	241408	224979	211090
sp|Q8WYA0|IFT81_HUMAN	Intraflagellar transport protein 81 homolog OS=Homo sapiens OX=9606 GN=IFT81 PE=1 SV=1	IFT81	2	2	0	2.51	158188	167472	149270	155620	155718	163778	137796	149144	121437	128250	153133	141992	135012	118916	148830	145312	131977	117405
sp|Q0VDF9|HSP7E_HUMAN	Heat shock 70 kDa protein 14 OS=Homo sapiens OX=9606 GN=HSPA14 PE=1 SV=1	HSPA14	51	18	11	40.86	554397	634545	631659	593490	629651	625843	560167	606627	596458	611520	591481	621823	507770	545077	517693	543222	526526	556318
sp|Q6NXT6|TAPT1_HUMAN	Transmembrane anterior posterior transformation protein 1 homolog OS=Homo sapiens OX=9606 GN=TAPT1 PE=1 SV=1	TAPT1	3	3	1	6	135983	109460	118425	105704	111210	115410	129879	121691	109603	116825	132234	122353	145366	103385	133819	113491	122447	95542.7
sp|P36268|GGT2_HUMAN	Inactive glutathione hydrolase 2 OS=Homo sapiens OX=9606 GN=GGT2 PE=1 SV=3	GGT2	11	5	0	9.14	204747	322465	328472	265384	268419	286117	228716	261533	228643	235613	254218	271378	358247	296358	319219	322871	295788	208860
sp|Q9HCS7|SYF1_HUMAN	Pre-mRNA-splicing factor SYF1 OS=Homo sapiens OX=9606 GN=XAB2 PE=1 SV=2	XAB2	88	30	29	37.19	454366	472747	511181	490119	502162	476410	436265	448472	491100	470430	480349	479397	459945	469246	477185	488522	453700	445645
sp|Q02040|AK17A_HUMAN	A-kinase anchor protein 17A OS=Homo sapiens OX=9606 GN=AKAP17A PE=1 SV=2	AKAP17A	28	17	3	24.03	366764	427315	473295	502737	443752	463529	336392	336279	440653	434446	447214	383460	367632	515213	491232	429921	451358	472276
sp|Q9BPX7|CG025_HUMAN	UPF0415 protein C7orf25 OS=Homo sapiens OX=9606 GN=C7orf25 PE=1 SV=1	C7orf25	1	1	0	2.14	185528	172509	213344	179655	198654	181970	210859	177958	191180	177122	189646	188499	201062	172312	196004	185412	208768	187730
sp|Q9UHN1|DPOG2_HUMAN	DNA polymerase subunit gamma-2, mitochondrial OS=Homo sapiens OX=9606 GN=POLG2 PE=1 SV=1	POLG2	4	4	3	8.87	156043	158779	139968	157642	145583	155677	143747	162933	149494	147121	145138	138097	155988	164821	157611	156462	153537	199904
sp|Q6NXE6|ARMC6_HUMAN	Armadillo repeat-containing protein 6 OS=Homo sapiens OX=9606 GN=ARMC6 PE=1 SV=2	ARMC6	39	15	0	31.74	259168	254840	243713	243253	247472	241725	276597	266539	256095	267900	253422	274963	265967	249563	252160	274263	254373	227074
tr|H0YGQ5|H0YGQ5_HUMAN	Armadillo repeat-containing protein 6 (Fragment) OS=Homo sapiens OX=9606 GN=ARMC6 PE=1 SV=1	ARMC6	8	4	1	32.84	181650	151043	171572	174322	186086	155153	192672	170303	200838	175234	186383	181662	185071	161171	178565	196710	180201	137344
sp|P17405|ASM_HUMAN	Sphingomyelin phosphodiesterase OS=Homo sapiens OX=9606 GN=SMPD1 PE=1 SV=5	SMPD1	8	6	0	11.73	115715	112186	112479	119875	110849	115816	121107	119523	117863	119398	110753	127444	131619	111185	129782	127602	116308	102367
sp|A6NHL2|TBAL3_HUMAN	Tubulin alpha chain-like 3 OS=Homo sapiens OX=9606 GN=TUBAL3 PE=1 SV=2	TUBAL3	230	9	0	10.54	3.37656e+07	3.36252e+07	4.11384e+07	3.82223e+07	4.21354e+07	3.52902e+07	3.43499e+07	3.3293e+07	3.85859e+07	3.72668e+07	4.00123e+07	3.98509e+07	4.04034e+07	3.60524e+07	3.92223e+07	4.27674e+07	3.76953e+07	3.04124e+07
sp|P19793|RXRA_HUMAN	Retinoic acid receptor RXR-alpha OS=Homo sapiens OX=9606 GN=RXRA PE=1 SV=1	RXRA	6	2	0	3.68	95713.5	99352.3	81570.9	109761	85991.7	107759	92000.8	92760	102097	113168	98784.1	99567.1	91797.6	121774	97781.3	89656.2	100797	106628
sp|Q8WUB8|PHF10_HUMAN	PHD finger protein 10 OS=Homo sapiens OX=9606 GN=PHF10 PE=1 SV=3	PHF10	24	9	0	22.89	299600	304259	318311	311659	328370	290548	299664	313980	308581	298372	307940	323561	310736	294367	282241	299042	304670	309757
sp|Q7L8L6|FAKD5_HUMAN	FAST kinase domain-containing protein 5, mitochondrial OS=Homo sapiens OX=9606 GN=FASTKD5 PE=1 SV=1	FASTKD5	17	12	9	17.41	163428	205339	203191	196192	200461	210163	179937	192629	178901	180234	176838	205745	158873	164689	164190	178710	157359	179645
sp|Q04721|NOTC2_HUMAN	Neurogenic locus notch homolog protein 2 OS=Homo sapiens OX=9606 GN=NOTCH2 PE=1 SV=3	NOTCH2	4	3	2	1.21	50356.4	55398.2	64036.5	56764.9	57727.6	63102.4	58237.6	55955.3	50332.5	55034.3	53826.6	63164.2	65685.6	55947.2	46573.4	53639.4	54349.8	65031.2
sp|Q9H2W6|RM46_HUMAN	39S ribosomal protein L46, mitochondrial OS=Homo sapiens OX=9606 GN=MRPL46 PE=1 SV=1	MRPL46	38	8	5	26.52	1.87319e+06	2.17297e+06	1.98677e+06	1.92604e+06	2.01873e+06	2.05862e+06	1.73028e+06	1.80316e+06	1.72328e+06	1.68245e+06	1.80299e+06	1.82248e+06	1.89414e+06	1.80586e+06	1.94256e+06	1.94845e+06	1.83859e+06	1.77028e+06
sp|Q6GMV2|SMYD5_HUMAN	SET and MYND domain-containing protein 5 OS=Homo sapiens OX=9606 GN=SMYD5 PE=1 SV=2	SMYD5	12	5	4	14.59	181442	222149	217712	189514	207184	220329	203106	207761	191945	200835	205910	204000	165893	184093	177003	174510	171291	207690
sp|O95749|GGPPS_HUMAN	Geranylgeranyl pyrophosphate synthase OS=Homo sapiens OX=9606 GN=GGPS1 PE=1 SV=1	GGPS1	6	4	0	13	210449	173078	170640	184997	190587	166792	197205	190427	169913	165661	162689	161162	196969	164163	191065	179214	217613	201074
sp|Q8N3C7|CLIP4_HUMAN	CAP-Gly domain-containing linker protein 4 OS=Homo sapiens OX=9606 GN=CLIP4 PE=1 SV=1	CLIP4	12	7	0	10.21	384028	398062	423255	428221	405951	389771	359256	368622	374325	405654	383913	391521	397409	395410	416920	406478	378735	375027
sp|P13473|LAMP2_HUMAN	Lysosome-associated membrane glycoprotein 2 OS=Homo sapiens OX=9606 GN=LAMP2 PE=1 SV=2	LAMP2	33	5	0	10.98	4.03382e+06	4.23561e+06	3.72386e+06	3.69888e+06	3.74082e+06	3.90065e+06	3.21423e+06	3.93756e+06	3.64323e+06	3.39338e+06	3.88091e+06	3.89869e+06	4.75095e+06	3.65346e+06	3.72384e+06	3.87313e+06	4.00239e+06	3.25807e+06
sp|P13473-2|LAMP2_HUMAN	Isoform LAMP-2B of Lysosome-associated membrane glycoprotein 2 OS=Homo sapiens OX=9606 GN=LAMP2	LAMP2	34	6	0	12.93	4.03172e+06	4.16804e+06	3.76915e+06	3.71763e+06	3.78011e+06	3.83913e+06	3.18969e+06	3.90233e+06	3.73168e+06	3.37389e+06	3.91928e+06	3.86362e+06	4.73853e+06	3.64386e+06	3.75217e+06	3.8473e+06	4.007e+06	3.27685e+06
sp|P51946|CCNH_HUMAN	Cyclin-H OS=Homo sapiens OX=9606 GN=CCNH PE=1 SV=1	CCNH	15	8	0	27.24	203207	218092	234453	213616	226013	222073	177075	174199	179738	191277	184383	192858	228611	210444	227578	212510	218322	203594
sp|Q9H814|PHAX_HUMAN	Phosphorylated adapter RNA export protein OS=Homo sapiens OX=9606 GN=PHAX PE=1 SV=1	PHAX	28	13	6	41.62	512249	542739	532758	546826	547884	536331	501110	502993	521744	511950	507037	543808	527210	528731	487585	521426	502701	457475
sp|Q9NW82|WDR70_HUMAN	WD repeat-containing protein 70 OS=Homo sapiens OX=9606 GN=WDR70 PE=1 SV=1	WDR70	41	18	0	27.98	296441	319326	322472	326430	326177	318283	279169	291654	311386	308920	302894	290620	283513	321403	310137	298548	301527	320470
sp|Q9NZK5|ADA2_HUMAN	Adenosine deaminase 2 OS=Homo sapiens OX=9606 GN=ADA2 PE=1 SV=2	ADA2	93	16	1	25.64	1.31841e+06	996667	579297	816385	621135	856834	1.19333e+06	1.05227e+06	904945	967687	911699	864256	1.54137e+06	1.15515e+06	1.31039e+06	1.2323e+06	1.33549e+06	1.00982e+06
sp|Q99442|SEC62_HUMAN	Translocation protein SEC62 OS=Homo sapiens OX=9606 GN=SEC62 PE=1 SV=1	SEC62	35	7	0	13.78	1.02822e+06	1.05722e+06	1.05256e+06	1.1799e+06	1.02878e+06	1.0506e+06	921013	917376	997444	1.01345e+06	1.02306e+06	924659	1.04258e+06	1.16892e+06	1.16743e+06	1.204e+06	1.09526e+06	1.10711e+06
sp|Q9Y673|ALG5_HUMAN	Dolichyl-phosphate beta-glucosyltransferase OS=Homo sapiens OX=9606 GN=ALG5 PE=1 SV=1	ALG5	45	9	2	31.79	395446	431917	368275	411972	356200	431525	393571	405564	381992	403037	377455	393888	356362	424684	351521	354372	368446	445902
sp|Q9BXP2|S12A9_HUMAN	Solute carrier family 12 member 9 OS=Homo sapiens OX=9606 GN=SLC12A9 PE=1 SV=1	SLC12A9	7	4	3	4.7	87463.6	82213.4	76149.1	86262	84169.4	86402.8	82943.2	90391.7	94320.8	93794.7	90160.9	88817.2	95397.2	91379.3	90993.7	94512.7	93280.2	90124
sp|O14791|APOL1_HUMAN	Apolipoprotein L1 OS=Homo sapiens OX=9606 GN=APOL1 PE=1 SV=5	APOL1	4	2	0	3.52	95539	122202	127927	113720	98216	104336	142202	152322	152578	144910	149117	152733	114477	95543.4	94239.9	94522.9	114572	95189.3
sp|O14579|COPE_HUMAN	Coatomer subunit epsilon OS=Homo sapiens OX=9606 GN=COPE PE=1 SV=3	COPE	30	7	0	31.17	568977	559744	470585	477498	511372	567829	610101	604593	536719	569091	532039	545729	522295	606244	520423	422502	558855	585916
sp|O95714|HERC2_HUMAN	E3 ubiquitin-protein ligase HERC2 OS=Homo sapiens OX=9606 GN=HERC2 PE=1 SV=2	HERC2	9	8	6	1.59	389602	409674	466036	400974	430371	435027	413324	397717	425917	409332	441075	439975	387396	406324	394421	420382	386024	388170
sp|Q9NXF1|TEX10_HUMAN	Testis-expressed protein 10 OS=Homo sapiens OX=9606 GN=TEX10 PE=1 SV=2	TEX10	23	13	0	15.07	248485	283413	245706	271598	240881	268297	246090	243797	252042	246817	245767	233575	255404	276338	269111	244412	250941	296034
tr|B4DQR0|B4DQR0_HUMAN	cDNA FLJ54377 OS=Homo sapiens OX=9606 PE=2 SV=1	NA	21	13	1	17.44	239848	275760	236304	266344	231212	253831	236142	231981	244299	236139	236850	224977	247241	269827	261810	230469	244421	291773
sp|P54707|AT12A_HUMAN	Potassium-transporting ATPase alpha chain 2 OS=Homo sapiens OX=9606 GN=ATP12A PE=1 SV=3	ATP12A	87	7	0	4.33	7.08486e+06	5.82535e+06	5.30351e+06	5.67427e+06	5.53352e+06	5.88496e+06	6.9383e+06	6.37196e+06	5.70325e+06	5.89623e+06	5.82884e+06	6.17018e+06	7.16262e+06	6.08764e+06	6.34117e+06	6.47127e+06	6.63956e+06	6.2288e+06
sp|Q9BQS8|FYCO1_HUMAN	FYVE and coiled-coil domain-containing protein 1 OS=Homo sapiens OX=9606 GN=FYCO1 PE=1 SV=3	FYCO1	37	29	0	22.6	338548	256912	222300	254974	233251	248485	334412	315734	270531	276625	274934	291299	353823	300807	326315	321190	325966	284568
sp|Q96T60|PNKP_HUMAN	Bifunctional polynucleotide phosphatase/kinase OS=Homo sapiens OX=9606 GN=PNKP PE=1 SV=1	PNKP	44	16	0	29.75	459348	478947	496345	502038	514809	473620	448159	473154	452336	460907	458936	471276	498600	465518	459269	467610	460048	471535
sp|Q15650|TRIP4_HUMAN	Activating signal cointegrator 1 OS=Homo sapiens OX=9606 GN=TRIP4 PE=1 SV=4	TRIP4	45	17	11	30.46	629997	645933	672251	732433	647697	681925	660292	648814	711101	729729	720802	701438	695310	818664	871969	851891	769430	680115
sp|P24557|THAS_HUMAN	Thromboxane-A synthase OS=Homo sapiens OX=9606 GN=TBXAS1 PE=1 SV=3	TBXAS1	11	3	0	4.69	408253	480107	521599	444665	487579	428271	476736	509731	393458	371482	404921	531215	432122	323115	375203	359411	345411	260839
sp|Q04725|TLE2_HUMAN	Transducin-like enhancer protein 2 OS=Homo sapiens OX=9606 GN=TLE2 PE=1 SV=2	TLE2	9	7	0	10.5	135032	139560	146749	134013	143152	139728	126117	136570	134909	128122	136195	137397	149016	124642	126072	146923	131266	123995
sp|Q9Y4K4|M4K5_HUMAN	Mitogen-activated protein kinase kinase kinase kinase 5 OS=Homo sapiens OX=9606 GN=MAP4K5 PE=1 SV=2	MAP4K5	4	2	2	2.6	69754.2	63944.1	69968	67149	63371.1	68229.9	80945.7	67538.7	70535.9	71339.9	64320.7	68350.1	65022.1	72875.4	63133.9	57103.7	69688.8	68449.1
sp|Q96RK0|CIC_HUMAN	Protein capicua homolog OS=Homo sapiens OX=9606 GN=CIC PE=1 SV=2	CIC	4	4	0	1.99	109035	112215	112385	120223	117620	117349	92081.6	125089	115440	109850	107088	132573	133814	110017	111193	110219	122171	100703
tr|I3L2J0|I3L2J0_HUMAN	Protein capicua homolog OS=Homo sapiens OX=9606 GN=CIC PE=1 SV=1	CIC	7	7	3	2.43	122516	112940	107163	113940	109791	109959	119540	118859	112919	114600	111282	120774	130646	126799	130969	121759	131268	115634
sp|Q7LBC6|KDM3B_HUMAN	Lysine-specific demethylase 3B OS=Homo sapiens OX=9606 GN=KDM3B PE=1 SV=2	KDM3B	73	34	4	20.16	578806	619740	657127	639201	639928	624791	587594	597205	631188	625028	624938	620323	556330	609711	568590	573598	568953	641427
sp|Q9H2P0|ADNP_HUMAN	Activity-dependent neuroprotector homeobox protein OS=Homo sapiens OX=9606 GN=ADNP PE=1 SV=1	ADNP	86	32	0	34.39	519569	595349	626696	635310	604685	597983	513828	549114	603083	592083	597938	585205	488009	598626	580540	568148	541774	556311
sp|Q8N108|MIER1_HUMAN	Mesoderm induction early response protein 1 OS=Homo sapiens OX=9606 GN=MIER1 PE=1 SV=2	MIER1	43	13	0	29.69	415120	455163	474876	427160	459358	439450	422865	446122	418987	418930	440188	448770	433472	399168	404712	414999	406080	406132
sp|Q6P1K2|PMF1_HUMAN	Polyamine-modulated factor 1 OS=Homo sapiens OX=9606 GN=PMF1 PE=1 SV=2	PMF1	8	3	0	15.61	295443	333062	317666	300596	342531	321708	332691	335653	358830	360089	358942	328209	297594	323894	305812	286418	310905	353964
sp|P34059|GALNS_HUMAN	N-acetylgalactosamine-6-sulfatase OS=Homo sapiens OX=9606 GN=GALNS PE=1 SV=1	GALNS	7	3	0	4.98	90865.7	84034	54536.5	58869.4	60435.5	73289	92377.4	93097.1	68744.4	69128.9	61440.9	72906.9	101074	87827.4	87018	85092.4	96313.1	89219.5
sp|P53384|NUBP1_HUMAN	Cytosolic Fe-S cluster assembly factor NUBP1 OS=Homo sapiens OX=9606 GN=NUBP1 PE=1 SV=2	NUBP1	32	7	0	25.62	952864	927205	877094	864949	895521	921877	960753	1.03885e+06	993762	972868	973189	969237	940630	902055	879227	877779	932446	921593
sp|P16383|GCFC2_HUMAN	GC-rich sequence DNA-binding factor 2 OS=Homo sapiens OX=9606 GN=GCFC2 PE=1 SV=2	GCFC2	14	10	0	14.08	154538	154693	147148	151386	147820	155632	144371	143167	145834	154325	142443	143515	155830	153630	145902	164214	158792	164214
sp|Q9NQT5|EXOS3_HUMAN	Exosome complex component RRP40 OS=Homo sapiens OX=9606 GN=EXOSC3 PE=1 SV=3	EXOSC3	25	7	3	38.18	267066	329230	340862	331329	342738	330818	280870	290254	281917	289483	282810	301549	264369	278877	268336	275314	272117	287294
sp|P21964|COMT_HUMAN	Catechol O-methyltransferase OS=Homo sapiens OX=9606 GN=COMT PE=1 SV=2	COMT	84	15	0	60.51	1.13235e+06	1.04815e+06	959667	973357	948682	1.0389e+06	1.08221e+06	1.10491e+06	978281	1.00897e+06	986681	1.03652e+06	1.01774e+06	1.01532e+06	942326	904789	1.01032e+06	1.15564e+06
sp|Q15051|IQCB1_HUMAN	IQ calmodulin-binding motif-containing protein 1 OS=Homo sapiens OX=9606 GN=IQCB1 PE=1 SV=1	IQCB1	1	1	0	1.67	21240.3	30135.9	26839.6	27005.4	24509.8	17673.8	21871.6	21476.8	23316.7	25086.7	22066.7	18558.8	23489	28021.2	28251.3	24648.1	24356.7	25709.8
sp|Q96F10|SAT2_HUMAN	Thialysine N-epsilon-acetyltransferase OS=Homo sapiens OX=9606 GN=SAT2 PE=1 SV=1	SAT2	2	2	0	9.41	78539.4	62805.1	76392.9	67381.3	67039.2	58358.6	88808.9	83776.2	88796.7	73826.6	86525.5	75503.2	86334.8	67977.1	72177	60228.7	78076.1	68999.8
sp|O60508|PRP17_HUMAN	Pre-mRNA-processing factor 17 OS=Homo sapiens OX=9606 GN=CDC40 PE=1 SV=1	CDC40	52	21	7	45.77	418985	433221	415121	428703	419094	434731	401708	425710	421866	431487	424177	433669	384403	403135	405052	415178	392425	382500
sp|Q9HBI0|PARVG_HUMAN	Gamma-parvin OS=Homo sapiens OX=9606 GN=PARVG PE=1 SV=1	PARVG	55	10	1	37.16	559618	524817	580247	576234	587531	542619	558541	557722	574182	586646	580914	594441	587719	566366	576641	593272	574529	558089
sp|P41743|KPCI_HUMAN	Protein kinase C iota type OS=Homo sapiens OX=9606 GN=PRKCI PE=1 SV=2	PRKCI	8	4	4	11.41	121416	118233	121053	119246	116074	121147	123676	123665	125962	120921	124029	132745	116073	116725	125228	123274	128207	119345
sp|Q8NG11|TSN14_HUMAN	Tetraspanin-14 OS=Homo sapiens OX=9606 GN=TSPAN14 PE=1 SV=1	TSPAN14	30	8	0	28.15	447784	347580	336374	371156	362166	362316	379394	384788	421325	412955	416773	389808	473861	440322	467568	480401	454452	397760
sp|P04440|DPB1_HUMAN	HLA class II histocompatibility antigen, DP beta 1 chain OS=Homo sapiens OX=9606 GN=HLA-DPB1 PE=1 SV=1	HLA-DPB1	32	5	0	22.09	3.04665e+06	3.44114e+06	2.88686e+06	2.63624e+06	2.70316e+06	3.681e+06	2.17368e+06	2.00935e+06	1.5532e+06	1.83781e+06	1.64682e+06	2.3234e+06	2.80542e+06	2.33772e+06	1.71916e+06	1.34643e+06	2.36698e+06	2.76849e+06
tr|A0A5H2UY30|A0A5H2UY30_HUMAN	MHC class II antigen (Fragment) OS=Homo sapiens OX=9606 GN=HLA-DPB1 PE=4 SV=1	HLA-DPB1	18	2	0	13.83	2.34928e+06	2.72771e+06	2.11983e+06	2.02852e+06	2.01201e+06	2.80437e+06	2.91614e+06	2.86893e+06	1.69779e+06	2.09047e+06	1.87496e+06	3.09481e+06	2.08896e+06	1.76788e+06	1.25097e+06	1.00407e+06	1.71896e+06	2.12283e+06
tr|A0A0A7C5C1|A0A0A7C5C1_HUMAN	MHC class II antigen (Fragment) OS=Homo sapiens OX=9606 GN=HLA-DPB1 PE=4 SV=1	HLA-DPB1	9	2	0	34.48	288042	278288	260522	235818	241204	284153	400944	377755	261852	289274	277593	402149	271608	234677	211098	185360	249523	244094
tr|A0A077B742|A0A077B742_HUMAN	MHC class II antigen (Fragment) OS=Homo sapiens OX=9606 GN=HLA-DPB1 PE=4 SV=1	HLA-DPB1	7	2	0	25.28	199294	183181	177586	175610	182056	184202	415345	406373	293172	317775	306621	421758	204223	186671	182689	184650	191109	168833
tr|A0A0A7C5Q1|A0A0A7C5Q1_HUMAN	MHC class II antigen (Fragment) OS=Homo sapiens OX=9606 GN=HLA-DPB1 PE=4 SV=1	HLA-DPB1	2	1	0	8.05	48732.3	58382.9	58150.2	48736.6	57536.6	58245.6	112193	105662	89851.4	94153.7	82268.7	123745	56412.3	57796.5	48805.9	56419.1	47792.3	57361.1
tr|Q14465|Q14465_HUMAN	SB beta-chain (clone pII-beta-7) (Fragment) OS=Homo sapiens OX=9606 PE=2 SV=1	NA	20	3	0	14.96	2.34928e+06	2.72771e+06	2.11983e+06	2.02852e+06	2.01201e+06	2.80437e+06	2.91614e+06	2.86893e+06	1.69779e+06	2.09047e+06	1.87496e+06	3.09481e+06	2.08896e+06	1.76788e+06	1.25097e+06	1.00407e+06	1.71896e+06	2.12283e+06
sp|P03915|NU5M_HUMAN	NADH-ubiquinone oxidoreductase chain 5 OS=Homo sapiens OX=9606 GN=MT-ND5 PE=1 SV=2	MT-ND5	4	3	0	5.8	43648.2	49371.4	36282.2	43307.5	38969	42645.2	36190.9	41927.3	43996.4	47194.4	36818.2	51426.7	45980.9	50434.1	40986.5	50896.2	43297.6	52468.4
sp|Q12982|BNIP2_HUMAN	BCL2/adenovirus E1B 19 kDa protein-interacting protein 2 OS=Homo sapiens OX=9606 GN=BNIP2 PE=1 SV=1	BNIP2	6	4	0	11.46	72055.3	87525.6	101709	100743	98580.5	86323.1	79307.4	82760.3	93894.5	88731.4	90443.5	89508.2	78201.4	79825	91757.8	102905	86258.1	59357.1
sp|Q9HAS0|NJMU_HUMAN	Protein Njmu-R1 OS=Homo sapiens OX=9606 GN=C17orf75 PE=1 SV=2	C17orf75	32	12	8	34.6	298157	333540	343032	314348	330673	326404	335206	352763	339891	335138	351993	361640	302044	311143	318874	339641	307108	305644
sp|O75152|ZC11A_HUMAN	Zinc finger CCCH domain-containing protein 11A OS=Homo sapiens OX=9606 GN=ZC3H11A PE=1 SV=3	ZC3H11A	115	33	24	42.35	913643	967975	1.06306e+06	1.17371e+06	956995	1.0506e+06	868057	845893	1.07799e+06	1.08741e+06	1.08251e+06	890444	922396	1.31504e+06	1.24229e+06	1.04272e+06	1.0923e+06	1.2218e+06
sp|Q14114|LRP8_HUMAN	Low-density lipoprotein receptor-related protein 8 OS=Homo sapiens OX=9606 GN=LRP8 PE=1 SV=4	LRP8	2	1	0	0.73	377728	408431	406153	389653	423544	428126	338696	355315	352076	354568	413182	374734	380802	399452	313998	376379	412914	295848
sp|P19971|TYPH_HUMAN	Thymidine phosphorylase OS=Homo sapiens OX=9606 GN=TYMP PE=1 SV=2	TYMP	77	19	0	43.15	1.35067e+06	1.33661e+06	1.33476e+06	1.11458e+06	1.22866e+06	1.23752e+06	2.05163e+06	1.76174e+06	1.34867e+06	1.57008e+06	1.46568e+06	1.53693e+06	1.73132e+06	1.09866e+06	1.33238e+06	1.46809e+06	1.44957e+06	1.13797e+06
sp|Q15043|S39AE_HUMAN	Metal cation symporter ZIP14 OS=Homo sapiens OX=9606 GN=SLC39A14 PE=1 SV=3	SLC39A14	7	3	0	6.91	138807	208543	214147	179960	206012	211868	134922	151225	141200	142635	141507	167592	114115	121119	128790	135088	122242	100865
sp|Q99487|PAFA2_HUMAN	Platelet-activating factor acetylhydrolase 2, cytoplasmic OS=Homo sapiens OX=9606 GN=PAFAH2 PE=1 SV=1	PAFAH2	4	3	0	7.65	132448	101930	102907	98658.6	98007	107005	135077	124902	120509	115755	121853	123158	150860	131091	137373	134628	150313	133648
sp|Q92536|YLAT2_HUMAN	Y+L amino acid transporter 2 OS=Homo sapiens OX=9606 GN=SLC7A6 PE=1 SV=3	SLC7A6	17	5	2	9.13	246215	297268	300292	275391	300623	293412	240967	267805	267459	254762	259901	265124	272662	246398	308249	346410	271738	227646
sp|Q9Y312|AAR2_HUMAN	Protein AAR2 homolog OS=Homo sapiens OX=9606 GN=AAR2 PE=1 SV=2	AAR2	13	7	1	20.05	201638	211053	216228	211265	228097	211655	228742	234993	232603	230816	222848	229626	213488	204344	217187	204036	211422	193600
sp|Q9BV19|CA050_HUMAN	Uncharacterized protein C1orf50 OS=Homo sapiens OX=9606 GN=C1orf50 PE=1 SV=2	C1orf50	1	1	1	8.04	53088.3	62915.8	56082.8	46162	59226.3	55475.2	53001.4	63823.8	49077.7	60408.8	59466.1	52653.2	62856.3	59445.7	52128.5	54910.9	52463.5	64900.9
sp|Q9HBH0|RHOF_HUMAN	Rho-related GTP-binding protein RhoF OS=Homo sapiens OX=9606 GN=RHOF PE=1 SV=1	RHOF	37	9	1	48.81	697745	527942	476700	564089	506145	540933	688015	626913	581118	636422	595468	631251	727892	647879	615766	655600	682572	641996
sp|P49796|RGS3_HUMAN	Regulator of G-protein signaling 3 OS=Homo sapiens OX=9606 GN=RGS3 PE=1 SV=2	RGS3	22	11	0	11.19	175082	225857	346104	220908	273002	213907	161156	210539	259950	233889	250882	235499	166267	242114	229460	208047	190947	192446
sp|P49796-7|RGS3_HUMAN	Isoform 7 of Regulator of G-protein signaling 3 OS=Homo sapiens OX=9606 GN=RGS3	RGS3	17	7	0	20.9	214571	273252	423628	266337	335187	257992	192977	249737	322130	290704	305833	280400	204548	304482	298634	256352	237063	233200
sp|Q14765|STAT4_HUMAN	Signal transducer and activator of transcription 4 OS=Homo sapiens OX=9606 GN=STAT4 PE=1 SV=1	STAT4	107	21	3	29.68	954746	797083	921819	951278	988561	828802	876793	868616	940503	951641	993712	964444	1.10502e+06	948639	1.0662e+06	1.17393e+06	1.00419e+06	829644
sp|O94864|ST65G_HUMAN	STAGA complex 65 subunit gamma OS=Homo sapiens OX=9606 GN=SUPT7L PE=1 SV=1	SUPT7L	2	2	0	4.35	70893.2	86706.1	76104.3	63334	76589.7	77365.9	75961.9	86119.9	79967	63550.3	67159.5	78741.2	76256.1	79955.7	74355.4	77346.7	73476.9	83970.4
sp|Q8ND83|SLAI1_HUMAN	SLAIN motif-containing protein 1 OS=Homo sapiens OX=9606 GN=SLAIN1 PE=1 SV=3	SLAIN1	2	2	0	3.35	175091	187529	198335	143578	178518	174266	165571	176253	149469	135818	135333	166349	113559	135453	139487	147638	130053	161179
sp|Q86Y79|PTH_HUMAN	Probable peptidyl-tRNA hydrolase OS=Homo sapiens OX=9606 GN=PTRH1 PE=1 SV=1	PTRH1	9	6	0	35.05	164410	158312	140561	164626	146822	165484	146632	147972	148132	143184	140549	150203	145308	161216	142289	135015	146580	161811
sp|Q9NNW7|TRXR2_HUMAN	Thioredoxin reductase 2, mitochondrial OS=Homo sapiens OX=9606 GN=TXNRD2 PE=1 SV=3	TXNRD2	25	8	0	18.7	587567	566567	527952	526521	542526	536834	492074	470832	426333	437324	444840	450286	616254	533535	580678	606767	585753	532926
sp|P83110|HTRA3_HUMAN	Serine protease HTRA3 OS=Homo sapiens OX=9606 GN=HTRA3 PE=1 SV=2	HTRA3	1	1	0	2.87	38318.3	64240.9	47665	49077.4	54627.3	56558.5	46451.9	47895	33534.7	42735.1	35173	47390.7	39355.8	38012.7	41127	36157.1	32043.2	45837.6
sp|P49914|MTHFS_HUMAN	5-formyltetrahydrofolate cyclo-ligase OS=Homo sapiens OX=9606 GN=MTHFS PE=1 SV=2	MTHFS	19	7	2	40.39	282202	338378	333611	353222	340242	331235	277431	272101	318876	318867	330112	271857	278960	320204	356759	367615	320382	296930
sp|Q9UK59|DBR1_HUMAN	Lariat debranching enzyme OS=Homo sapiens OX=9606 GN=DBR1 PE=1 SV=2	DBR1	52	12	7	29.23	299996	294928	286565	296112	293881	300286	287920	310960	294592	295050	299858	304544	307324	283019	299690	297807	288533	277113
sp|Q99707|METH_HUMAN	Methionine synthase OS=Homo sapiens OX=9606 GN=MTR PE=1 SV=2	MTR	26	18	0	16.36	143246	146570	154458	145767	156643	147317	156736	153368	139960	148621	150287	161623	155039	147962	150922	161933	153707	143509
sp|Q96QC0|PP1RA_HUMAN	Serine/threonine-protein phosphatase 1 regulatory subunit 10 OS=Homo sapiens OX=9606 GN=PPP1R10 PE=1 SV=1	PPP1R10	32	18	18	17.13	264255	324209	330008	363560	293674	353261	272719	283276	329845	349171	320800	290724	290713	398413	376990	323721	335677	337661
sp|Q9UL63|MKLN1_HUMAN	Muskelin OS=Homo sapiens OX=9606 GN=MKLN1 PE=1 SV=2	MKLN1	8	8	0	13.61	113083	122108	145859	120720	144310	134803	116119	130758	129935	122047	125325	133204	105562	106186	113014	104428	113456	109339
sp|Q6P4Q7|CNNM4_HUMAN	Metal transporter CNNM4 OS=Homo sapiens OX=9606 GN=CNNM4 PE=1 SV=3	CNNM4	9	7	3	9.29	93364.4	86609.5	93657.5	83615.8	92620.7	88907.7	92725.4	91852.9	80471.4	85502.4	81920.2	92575.5	100863	91369	83746.5	87714.2	95443.8	87354.7
sp|Q9NUY8|TBC23_HUMAN	TBC1 domain family member 23 OS=Homo sapiens OX=9606 GN=TBC1D23 PE=1 SV=3	TBC1D23	24	12	1	22.75	213950	217840	219072	217279	216180	210974	209392	211595	221382	225174	223495	225106	220012	205995	229812	238696	211081	202135
sp|Q9ULC5|ACSL5_HUMAN	Long-chain-fatty-acid--CoA ligase 5 OS=Homo sapiens OX=9606 GN=ACSL5 PE=1 SV=1	ACSL5	40	14	0	25.04	444164	433258	436913	439619	417193	428595	424095	426706	375031	406456	379359	424312	430310	412353	412186	417855	411921	446716
sp|Q9BZ95|NSD3_HUMAN	Histone-lysine N-methyltransferase NSD3 OS=Homo sapiens OX=9606 GN=NSD3 PE=1 SV=1	NSD3	33	20	0	16.35	245955	294066	314131	382552	302060	328405	216367	225803	321045	319602	312661	248033	254423	405704	372578	319113	319636	348966
sp|Q9BZ95-3|NSD3_HUMAN	Isoform 3 of Histone-lysine N-methyltransferase NSD3 OS=Homo sapiens OX=9606 GN=NSD3	NSD3	30	18	1	33.8	248117	299418	303721	380342	299691	328053	218146	223535	319552	321522	311133	245067	251561	408407	382512	323120	321175	349050
sp|Q9Y3T9|NOC2L_HUMAN	Nucleolar complex protein 2 homolog OS=Homo sapiens OX=9606 GN=NOC2L PE=1 SV=4	NOC2L	61	15	0	19.89	543930	642622	627989	615290	630033	654463	564072	536192	589090	584010	593127	586360	517217	587509	577211	587450	568090	606956
sp|O94804|STK10_HUMAN	Serine/threonine-protein kinase 10 OS=Homo sapiens OX=9606 GN=STK10 PE=1 SV=1	STK10	422	53	44	47.83	5.06716e+06	3.85309e+06	3.80455e+06	4.45585e+06	3.78514e+06	4.16699e+06	4.69215e+06	4.40756e+06	4.4306e+06	4.64337e+06	4.58554e+06	4.52072e+06	4.84725e+06	5.33553e+06	5.36043e+06	4.81405e+06	5.11131e+06	4.74169e+06
sp|Q5ST30|SYVM_HUMAN	Valine--tRNA ligase, mitochondrial OS=Homo sapiens OX=9606 GN=VARS2 PE=1 SV=2	VARS2	17	12	0	13.83	127982	145103	166652	141958	152181	143513	131467	134071	137204	133443	131755	139523	129804	125443	124698	120195	127138	143571
sp|Q86VM9|ZCH18_HUMAN	Zinc finger CCCH domain-containing protein 18 OS=Homo sapiens OX=9606 GN=ZC3H18 PE=1 SV=2	ZC3H18	103	29	0	31.48	1.01397e+06	1.0156e+06	1.00379e+06	960962	982850	1.00024e+06	998789	1.03174e+06	1.0227e+06	984833	1.02969e+06	1.03244e+06	959476	940652	938354	959827	974829	949179
sp|Q9BQ39|DDX50_HUMAN	ATP-dependent RNA helicase DDX50 OS=Homo sapiens OX=9606 GN=DDX50 PE=1 SV=1	DDX50	63	20	17	29.17	531864	741000	938524	1.00176e+06	825453	877410	492541	483099	764311	770906	779407	632575	529013	946062	855691	738358	740250	853583
sp|B7ZAQ6|GPHRA_HUMAN	Golgi pH regulator A OS=Homo sapiens OX=9606 GN=GPR89A PE=1 SV=2	GPR89A	9	4	0	11.43	95643	93079.5	93546.5	93143.1	86987	99444.5	89747.7	91639.2	96739.7	100558	102588	96809	98248.4	102691	93818.1	95427	95856.4	104194
sp|Q6Q0C0|TRAF7_HUMAN	E3 ubiquitin-protein ligase TRAF7 OS=Homo sapiens OX=9606 GN=TRAF7 PE=1 SV=1	TRAF7	1	1	0	1.19	77003.9	81078.2	81503	69249	73858.5	74327.6	70347.4	67921.2	76228.4	75820.3	84449.9	76973.9	81727.3	68165.7	76659.1	79298.1	71414.1	66237.8
sp|Q05D32|CTSL2_HUMAN	CTD small phosphatase-like protein 2 OS=Homo sapiens OX=9606 GN=CTDSPL2 PE=1 SV=2	CTDSPL2	40	12	0	27.9	413002	486771	571211	558955	541929	507222	413928	429781	551797	561255	564890	527364	456003	541781	513302	471905	482371	538860
sp|Q12996|CSTF3_HUMAN	Cleavage stimulation factor subunit 3 OS=Homo sapiens OX=9606 GN=CSTF3 PE=1 SV=1	CSTF3	74	20	0	31.1	611686	665914	629072	617191	621074	655366	617150	629184	585744	597708	587793	606370	601190	618011	574241	571163	599645	625433
sp|Q8IXK0|PHC2_HUMAN	Polyhomeotic-like protein 2 OS=Homo sapiens OX=9606 GN=PHC2 PE=1 SV=1	PHC2	11	5	0	6.64	189992	186364	192025	191592	178384	195590	194310	198711	196297	184609	184602	187388	179736	170939	174797	166410	172093	187147
sp|O15228|GNPAT_HUMAN	Dihydroxyacetone phosphate acyltransferase OS=Homo sapiens OX=9606 GN=GNPAT PE=1 SV=1	GNPAT	27	10	0	15.15	271544	303500	336080	301775	314283	293403	276483	304579	290138	302059	294121	316819	283662	289007	284504	282058	280937	279525
sp|P11308|ERG_HUMAN	Transcriptional regulator ERG OS=Homo sapiens OX=9606 GN=ERG PE=1 SV=3	ERG	3	2	0	3.76	152499	148603	139822	154354	133850	150075	153725	172356	172577	149913	168601	154236	146693	147505	141034	151200	145356	168746
sp|O15541|R113A_HUMAN	E3 ubiquitin-protein ligase RNF113A OS=Homo sapiens OX=9606 GN=RNF113A PE=1 SV=1	RNF113A	21	12	11	43.44	654474	626512	589856	589278	571218	616170	598467	613372	591796	573162	591668	629722	605816	539017	541159	547106	568739	528525
sp|Q9Y6W5|WASF2_HUMAN	Wiskott-Aldrich syndrome protein family member 2 OS=Homo sapiens OX=9606 GN=WASF2 PE=1 SV=3	WASF2	114	14	4	22.49	3.42233e+06	2.89196e+06	2.59684e+06	2.82226e+06	2.74818e+06	2.77101e+06	3.23656e+06	3.12524e+06	3.01661e+06	3.07081e+06	2.95912e+06	3.0081e+06	3.45681e+06	3.18564e+06	3.32853e+06	3.34071e+06	3.34863e+06	3.1616e+06
sp|Q8N9N2|ASCC1_HUMAN	Activating signal cointegrator 1 complex subunit 1 OS=Homo sapiens OX=9606 GN=ASCC1 PE=1 SV=1	ASCC1	16	7	0	17.75	441081	470699	474300	475078	476761	458507	462851	459866	466931	470529	483297	504399	503001	472372	530450	568326	499454	442529
tr|B7Z518|B7Z518_HUMAN	cDNA FLJ55237, highly similar to Homo sapiens activating signal cointegrator 1 complex subunit 1 (ASCC1), mRNA OS=Homo sapiens OX=9606 PE=2 SV=1	NA	20	8	0	20.58	490105	546050	558688	556431	557844	530535	497890	531174	560209	543048	573299	578422	591061	570228	633079	670895	590760	520744
sp|Q53F19|NCBP3_HUMAN	Nuclear cap-binding protein subunit 3 OS=Homo sapiens OX=9606 GN=NCBP3 PE=1 SV=2	NCBP3	51	16	4	27.74	614523	612911	604050	632332	619932	592350	602883	625750	633093	620429	614569	616878	608085	611584	619485	628397	587517	575849
sp|Q8IUW3|SPA2L_HUMAN	Spermatogenesis-associated protein 2-like protein OS=Homo sapiens OX=9606 GN=SPATA2L PE=1 SV=1	SPATA2L	2	2	1	3.54	138179	141588	147172	138355	124519	134587	129751	118419	129582	121754	126137	153199	126741	118036	139914	145188	122889	131727
sp|Q9BRR6|ADPGK_HUMAN	ADP-dependent glucokinase OS=Homo sapiens OX=9606 GN=ADPGK PE=1 SV=1	ADPGK	34	10	0	33.2	991124	1.06243e+06	973189	1.01279e+06	962747	1.05013e+06	1.06453e+06	1.04803e+06	1.02727e+06	1.01226e+06	1.03703e+06	1.03467e+06	1.08116e+06	978340	1.01658e+06	1.01801e+06	1.01846e+06	1.05297e+06
sp|Q53ET0|CRTC2_HUMAN	CREB-regulated transcription coactivator 2 OS=Homo sapiens OX=9606 GN=CRTC2 PE=1 SV=2	CRTC2	14	6	6	9.96	180173	186340	198965	190943	194995	174287	175768	189186	182656	176528	195567	191618	178154	169614	174603	176207	174658	147183
sp|Q9NVM4|ANM7_HUMAN	Protein arginine N-methyltransferase 7 OS=Homo sapiens OX=9606 GN=PRMT7 PE=1 SV=1	PRMT7	1	1	0	1.88	29272.9	35672.4	33090.5	37746.8	42828.6	33347.4	36998	32808.2	34203.9	34869	30907.3	32374.6	33830	34448	31033.8	31115.9	32274.3	35214.2
sp|Q9BWH6|RPAP1_HUMAN	RNA polymerase II-associated protein 1 OS=Homo sapiens OX=9606 GN=RPAP1 PE=1 SV=3	RPAP1	8	6	0	3.45	203834	247298	257157	236194	254113	236119	230786	241457	235405	223467	233214	253613	214521	208061	209211	213359	205460	219552
sp|Q9P107|GMIP_HUMAN	GEM-interacting protein OS=Homo sapiens OX=9606 GN=GMIP PE=1 SV=2	GMIP	137	31	1	42.47	763406	720509	763291	726082	756680	712253	702803	722647	700319	705865	700835	729746	827192	766454	764388	814050	774256	726965
sp|Q14739|LBR_HUMAN	Delta(14)-sterol reductase LBR OS=Homo sapiens OX=9606 GN=LBR PE=1 SV=2	LBR	175	19	9	24.55	9.86965e+06	8.84126e+06	7.86013e+06	1.10746e+07	8.28505e+06	1.00486e+07	7.48865e+06	6.42532e+06	1.02229e+07	1.06431e+07	1.05402e+07	7.37654e+06	9.56213e+06	1.30282e+07	1.12003e+07	9.28364e+06	1.11299e+07	1.40751e+07
sp|P35249|RFC4_HUMAN	Replication factor C subunit 4 OS=Homo sapiens OX=9606 GN=RFC4 PE=1 SV=2	RFC4	135	20	4	65.56	1.0814e+06	1.43414e+06	1.7409e+06	1.49369e+06	1.65169e+06	1.48713e+06	1.1012e+06	1.21559e+06	1.37004e+06	1.32477e+06	1.38114e+06	1.43617e+06	1.1001e+06	1.23718e+06	1.1914e+06	1.21442e+06	1.11784e+06	1.21795e+06
sp|Q9NQH7|XPP3_HUMAN	Xaa-Pro aminopeptidase 3 OS=Homo sapiens OX=9606 GN=XPNPEP3 PE=1 SV=1	XPNPEP3	43	4	0	7.3	8.08718e+06	8.90246e+06	1.03104e+07	9.00082e+06	1.06493e+07	9.28386e+06	7.30781e+06	7.36191e+06	7.8414e+06	7.27015e+06	8.47261e+06	8.67471e+06	9.40371e+06	6.94719e+06	9.18201e+06	1.09865e+07	8.38494e+06	5.76452e+06
sp|Q9Y6W3|CAN7_HUMAN	Calpain-7 OS=Homo sapiens OX=9606 GN=CAPN7 PE=1 SV=1	CAPN7	23	15	12	19.93	172170	178430	153599	167216	164629	166781	187289	197975	192667	198933	188922	190135	181897	187744	183610	186851	178483	186078
sp|P15735|PHKG2_HUMAN	Phosphorylase b kinase gamma catalytic chain, liver/testis isoform OS=Homo sapiens OX=9606 GN=PHKG2 PE=1 SV=1	PHKG2	6	4	0	12.56	98984.4	103364	103219	95442.5	103382	104397	97030.2	109903	106334	97332.6	94637.9	97690.2	97434.7	97974.4	95871.9	95771.2	98237.3	100390
sp|Q9Y6M7|S4A7_HUMAN	Sodium bicarbonate cotransporter 3 OS=Homo sapiens OX=9606 GN=SLC4A7 PE=1 SV=2	SLC4A7	21	13	0	10.21	257914	253584	290953	263274	277716	260619	299815	290963	238547	246429	237826	309314	279764	247979	209008	191481	239253	266910
sp|Q9Y6M7-10|S4A7_HUMAN	Isoform 10 of Sodium bicarbonate cotransporter 3 OS=Homo sapiens OX=9606 GN=SLC4A7	SLC4A7	13	9	0	16.03	247984	243438	264836	242626	253268	242600	280501	275685	239227	243317	226574	285393	258017	243828	204573	196327	234122	265262
sp|Q9Y6M7-13|S4A7_HUMAN	Isoform 13 of Sodium bicarbonate cotransporter 3 OS=Homo sapiens OX=9606 GN=SLC4A7	SLC4A7	28	17	0	15.33	260141	254095	295459	263489	280949	260713	296889	293472	241193	246715	241360	308589	270297	244557	211354	195551	238927	255266
sp|Q9UHQ1|NARF_HUMAN	Nuclear prelamin A recognition factor OS=Homo sapiens OX=9606 GN=NARF PE=1 SV=1	NARF	3	3	0	6.8	65823.8	76774	60394.2	68237.9	63508.3	76422.4	66404.7	79710.8	59108	68277.4	58845.5	79049.4	51355.3	62991.3	61278.4	59595.1	55288.1	72870.2
tr|B4DND8|B4DND8_HUMAN	cDNA FLJ52706, moderately similar to Homo sapiens nuclear prelamin A recognition factor (NARF), transcript variant 1, mRNA OS=Homo sapiens OX=9606 PE=2 SV=1	NA	3	3	0	11.83	38145.5	41938.3	41147.1	40002.5	39725.1	38454.6	41795.5	45161.9	36969.6	38779.6	39107.8	46770	39590.8	30758.1	42180.3	42182.6	37038.7	35385.2
sp|Q96DP5|FMT_HUMAN	Methionyl-tRNA formyltransferase, mitochondrial OS=Homo sapiens OX=9606 GN=MTFMT PE=1 SV=2	MTFMT	5	3	1	7.71	79748.1	77146	65827.2	69023.3	58599	72098.7	65065	57087.8	57655.4	55336.9	55682.4	53458.8	68438.7	75542.3	81718.7	63040.6	79190	71404.5
sp|Q9UGU0|TCF20_HUMAN	Transcription factor 20 OS=Homo sapiens OX=9606 GN=TCF20 PE=1 SV=3	TCF20	17	10	0	5.2	135018	139698	139930	157943	136027	141931	131201	136732	154788	145954	153694	137786	140150	167459	157010	142082	151118	166822
sp|O15021|MAST4_HUMAN	Microtubule-associated serine/threonine-protein kinase 4 OS=Homo sapiens OX=9606 GN=MAST4 PE=1 SV=4	MAST4	2	2	0	0.84	77459.3	68304.1	44024.9	56406.4	40052.7	62997.5	103699	62695.2	54818.6	38169.5	46830.4	58301.2	73834.6	61882.6	72142.4	46609.5	62055	57436.2
sp|Q96CP6|ASTRA_HUMAN	Protein Aster-A OS=Homo sapiens OX=9606 GN=GRAMD1A PE=1 SV=2	GRAMD1A	3	3	0	5.39	39788.9	38302.9	46013.7	41424.8	46717	42168.7	42506	40025.6	40916.8	32287.9	40704.5	39769.1	33507.6	37603.3	36457.9	28559	32392.7	35634.2
sp|P48382|RFX5_HUMAN	DNA-binding protein RFX5 OS=Homo sapiens OX=9606 GN=RFX5 PE=1 SV=1	RFX5	18	12	1	24.03	237949	268398	250403	258104	242554	256203	243114	245979	229328	244373	247913	249722	230217	261897	255783	220360	241405	284409
sp|P46934|NEDD4_HUMAN	E3 ubiquitin-protein ligase NEDD4 OS=Homo sapiens OX=9606 GN=NEDD4 PE=1 SV=4	NEDD4	7	4	0	3.71	66481.4	64549.7	62202.8	56240.2	60332.4	66984.9	61972.2	60817.1	62802.5	57139.1	62333.1	64177.9	67384.1	60116.2	68839.4	61291.6	65932.7	63635.5
sp|P46934-4|NEDD4_HUMAN	Isoform 4 of E3 ubiquitin-protein ligase NEDD4 OS=Homo sapiens OX=9606 GN=NEDD4	NEDD4	12	7	0	8.78	132539	132243	125202	114800	117978	135619	125078	122831	115238	116148	124046	121767	134041	122030	131090	125486	132799	130040
sp|Q9UPT8|ZC3H4_HUMAN	Zinc finger CCCH domain-containing protein 4 OS=Homo sapiens OX=9606 GN=ZC3H4 PE=1 SV=3	ZC3H4	64	24	0	28.32	195298	204090	206768	207427	213157	201742	189317	202359	205386	197742	204050	204697	192266	191178	187727	193989	187366	170924
sp|Q14CX7|NAA25_HUMAN	N-alpha-acetyltransferase 25, NatB auxiliary subunit OS=Homo sapiens OX=9606 GN=NAA25 PE=1 SV=1	NAA25	31	17	1	16.98	221667	273561	257032	252556	259474	272495	241340	238952	233747	241736	242629	250065	211508	233109	231190	226805	226259	249505
sp|Q14202|ZMYM3_HUMAN	Zinc finger MYM-type protein 3 OS=Homo sapiens OX=9606 GN=ZMYM3 PE=1 SV=2	ZMYM3	12	5	0	4.45	176297	181195	189240	197170	180538	188176	171386	168128	192450	194680	190888	175592	173069	195074	197994	185567	185168	210013
sp|P0CG39|POTEJ_HUMAN	POTE ankyrin domain family member J OS=Homo sapiens OX=9606 GN=POTEJ PE=3 SV=1	POTEJ	264	6	0	8	5.28044e+07	4.38516e+07	4.13957e+07	4.53639e+07	4.38748e+07	4.32578e+07	5.48094e+07	5.09237e+07	5.24183e+07	5.23855e+07	5.05623e+07	4.87697e+07	5.40165e+07	5.74534e+07	5.1576e+07	5.53216e+07	5.96028e+07	6.46074e+07
sp|Q9BQG0|MBB1A_HUMAN	Myb-binding protein 1A OS=Homo sapiens OX=9606 GN=MYBBP1A PE=1 SV=2	MYBBP1A	103	36	0	29.44	555552	772505	776720	917626	750365	866328	484468	472347	702335	748151	712319	569957	617865	936331	874188	783991	783243	959980
sp|Q8TDW7|FAT3_HUMAN	Protocadherin Fat 3 OS=Homo sapiens OX=9606 GN=FAT3 PE=2 SV=3	FAT3	9	1	0	0.15	477868	529489	628764	554214	531556	525358	523654	465031	549795	561206	537650	490174	464168	527814	587772	489664	524388	544255
sp|O94822|LTN1_HUMAN	E3 ubiquitin-protein ligase listerin OS=Homo sapiens OX=9606 GN=LTN1 PE=1 SV=6	LTN1	48	26	0	16.36	485486	496068	563359	516475	533346	534356	477936	484031	478349	491646	482193	502576	497171	480082	476297	458114	471535	462688
sp|Q7LGA3|HS2ST_HUMAN	Heparan sulfate 2-O-sulfotransferase 1 OS=Homo sapiens OX=9606 GN=HS2ST1 PE=1 SV=1	HS2ST1	5	4	0	11.8	87511.1	94928.5	85297.3	89843.2	93422.4	91606.3	87123.4	94848.3	96574.1	92001.7	85982.2	88378.7	85310	92142	89864.1	90271	86432.3	90674
sp|P52435|RPB11_HUMAN	DNA-directed RNA polymerase II subunit RPB11-a OS=Homo sapiens OX=9606 GN=POLR2J PE=1 SV=1	POLR2J	4	4	0	36.75	190135	193015	182184	171425	174983	168481	196940	191091	188770	178239	186461	174825	166562	208175	157475	111082	181673	255985
sp|Q6R327|RICTR_HUMAN	Rapamycin-insensitive companion of mTOR OS=Homo sapiens OX=9606 GN=RICTOR PE=1 SV=1	RICTOR	42	26	0	17.27	309238	300795	293289	295327	281847	300128	305367	315418	320517	316138	311221	298879	308293	326536	321822	298825	315306	335634
sp|Q7Z5K2|WAPL_HUMAN	Wings apart-like protein homolog OS=Homo sapiens OX=9606 GN=WAPL PE=1 SV=1	WAPL	86	32	0	29.58	414772	461706	472732	475952	473796	467951	433299	454383	461070	454338	455635	471027	412970	441115	414304	419321	415216	442795
sp|Q96LL9|DJC30_HUMAN	DnaJ homolog subfamily C member 30, mitochondrial OS=Homo sapiens OX=9606 GN=DNAJC30 PE=1 SV=3	DNAJC30	2	2	2	7.52	29419.4	29429.7	31126.6	32561.8	30072.5	29620.3	29589	27213.3	29532.4	24830.3	29768.5	28406.1	34667	30891.3	37446.5	41930.2	32102.5	25602.6
sp|O75531|BAF_HUMAN	Barrier-to-autointegration factor OS=Homo sapiens OX=9606 GN=BANF1 PE=1 SV=1	BANF1	29	5	2	51.68	1.88348e+06	2.19041e+06	2.06267e+06	2.51673e+06	2.22275e+06	2.37089e+06	1.86083e+06	1.73441e+06	2.43474e+06	2.61365e+06	2.38393e+06	1.87092e+06	1.99075e+06	3.19163e+06	2.41902e+06	1.64717e+06	2.41424e+06	3.14913e+06
sp|Q9BV68|RN126_HUMAN	E3 ubiquitin-protein ligase RNF126 OS=Homo sapiens OX=9606 GN=RNF126 PE=1 SV=2	RNF126	8	4	0	18.97	196831	206619	220398	199104	239905	220795	180716	227279	196962	186096	197745	211577	206607	199218	198061	239251	213097	205253
sp|Q96RN5|MED15_HUMAN	Mediator of RNA polymerase II transcription subunit 15 OS=Homo sapiens OX=9606 GN=MED15 PE=1 SV=2	MED15	16	9	0	10.15	239354	233449	302009	268520	297034	240329	240606	254671	266085	257491	267629	267928	274070	234556	266950	274108	252568	195584
sp|Q6GTX8|LAIR1_HUMAN	Leukocyte-associated immunoglobulin-like receptor 1 OS=Homo sapiens OX=9606 GN=LAIR1 PE=1 SV=1	LAIR1	11	2	0	17.07	97664	77349.8	84902.8	94521.9	91080.9	83791.3	94406.3	96957	100629	115352	109953	90194.7	89631.4	100131	104349	101536	104831	99945
sp|Q9BTY2|FUCO2_HUMAN	Plasma alpha-L-fucosidase OS=Homo sapiens OX=9606 GN=FUCA2 PE=1 SV=2	FUCA2	4	3	2	5.78	54114.1	51004.1	38225.5	42231.3	42208.8	48038.1	60775.9	57485	49188.2	48872.9	45648.7	54745.3	53202.9	43622	45800.3	51140.7	44225.3	45469.7
sp|Q14249|NUCG_HUMAN	Endonuclease G, mitochondrial OS=Homo sapiens OX=9606 GN=ENDOG PE=1 SV=4	ENDOG	13	4	0	13.8	109496	120231	90858	101599	92871.3	110209	126059	123418	100520	112725	105505	104770	97940.7	95322.4	92618.2	90207.6	90757.7	138003
sp|Q92793|CBP_HUMAN	CREB-binding protein OS=Homo sapiens OX=9606 GN=CREBBP PE=1 SV=3	CREBBP	45	24	0	9.83	438188	436622	454553	482703	436759	459048	427483	477560	483437	485369	481969	469521	402301	489932	460467	435233	431845	429704
sp|P48059|LIMS1_HUMAN	LIM and senescent cell antigen-like-containing domain protein 1 OS=Homo sapiens OX=9606 GN=LIMS1 PE=1 SV=4	LIMS1	55	13	0	41.23	1.95761e+06	1.87264e+06	2.03963e+06	1.96954e+06	1.88874e+06	2.00672e+06	2.0285e+06	2.06609e+06	1.87712e+06	1.89786e+06	1.9186e+06	2.17315e+06	1.83041e+06	1.87985e+06	1.83168e+06	1.75003e+06	1.8263e+06	2.00149e+06
sp|Q9GZP9|DERL2_HUMAN	Derlin-2 OS=Homo sapiens OX=9606 GN=DERL2 PE=1 SV=1	DERL2	5	3	0	20.5	71797.6	68419	73788.9	79244.3	69494.2	73209.4	70838.7	73323.6	73623.6	76680.5	71425.4	66594	67828.7	70960.4	66495.9	73891.1	72514	75912.6
sp|Q969U7|PSMG2_HUMAN	Proteasome assembly chaperone 2 OS=Homo sapiens OX=9606 GN=PSMG2 PE=1 SV=1	PSMG2	40	9	0	31.06	634998	782786	947415	842570	924862	849932	703818	741663	786120	777600	802935	844109	685074	665326	667258	648638	669095	606431
sp|Q9H2P9|DPH5_HUMAN	Diphthine methyl ester synthase OS=Homo sapiens OX=9606 GN=DPH5 PE=1 SV=2	DPH5	14	6	0	24.91	175148	210761	234067	222505	245692	218412	174896	163724	177666	184907	186798	188924	184987	195074	182910	189585	183265	182527
sp|Q8N9Q2|SR1IP_HUMAN	Protein SREK1IP1 OS=Homo sapiens OX=9606 GN=SREK1IP1 PE=1 SV=1	SREK1IP1	6	2	0	9.03	173597	198411	183555	195235	173247	193090	155693	151253	163790	166614	159383	158337	180495	203522	201903	174365	192051	160269
sp|Q969E8|TSR2_HUMAN	Pre-rRNA-processing protein TSR2 homolog OS=Homo sapiens OX=9606 GN=TSR2 PE=1 SV=1	TSR2	8	3	3	14.66	227162	181995	196010	190474	221930	186156	206357	203834	212551	206763	213780	223146	220038	184912	191520	202435	208824	184126
sp|P42771|CDN2A_HUMAN	Cyclin-dependent kinase inhibitor 2A OS=Homo sapiens OX=9606 GN=CDKN2A PE=1 SV=2	CDKN2A	4	2	0	15.38	41597	21127.5	26126.5	23009.5	28142.3	18561.3	32991.9	26254.6	25812	26361.6	25979.9	26359.4	47331.3	43338.1	48706.4	38433.5	48570.8	27413.8
sp|Q9NSU2|TREX1_HUMAN	Three-prime repair exonuclease 1 OS=Homo sapiens OX=9606 GN=TREX1 PE=1 SV=2	TREX1	6	3	0	13.38	125226	144264	210149	177300	171166	171627	113824	155276	180596	160411	179455	152684	124518	120094	145638	160893	118903	164535
sp|Q58FG1|HS904_HUMAN	Putative heat shock protein HSP 90-alpha A4 OS=Homo sapiens OX=9606 GN=HSP90AA4P PE=5 SV=1	HSP90AA4P	288	7	2	11.96	1.58961e+07	1.72225e+07	1.88653e+07	1.68852e+07	1.83077e+07	1.74119e+07	1.6353e+07	1.62616e+07	1.60333e+07	1.59857e+07	1.61036e+07	1.79037e+07	1.52329e+07	1.5194e+07	1.44182e+07	1.58324e+07	1.51667e+07	1.50421e+07
sp|Q8N6S5|AR6P6_HUMAN	ADP-ribosylation factor-like protein 6-interacting protein 6 OS=Homo sapiens OX=9606 GN=ARL6IP6 PE=1 SV=1	ARL6IP6	15	3	3	17.7	252946	241931	237728	250363	252839	251094	262619	247174	277438	266571	268186	261013	261119	274008	261397	241864	264029	273266
sp|P02774|VTDB_HUMAN	Vitamin D-binding protein OS=Homo sapiens OX=9606 GN=GC PE=1 SV=2	GC	15	5	0	13.71	812657	779136	1.19891e+06	637186	774430	811997	902715	982912	994878	775358	639209	928760	546054	431156	1.04627e+06	820874	667444	889143
sp|Q9Y6G3|RM42_HUMAN	39S ribosomal protein L42, mitochondrial OS=Homo sapiens OX=9606 GN=MRPL42 PE=1 SV=1	MRPL42	6	1	0	10.56	146090	159986	140223	139706	131992	148248	134508	122178	122990	130646	133779	132308	132811	157485	133829	130259	137650	193743
sp|Q49AR2|CE022_HUMAN	UPF0489 protein C5orf22 OS=Homo sapiens OX=9606 GN=C5orf22 PE=1 SV=2	C5orf22	4	3	2	7.92	44398.1	44756.2	50507.3	51180	53361.3	47069.3	45321.7	43484.5	50793.3	41612.3	41933.6	47340.6	48736.4	37742.4	46339.1	48982.6	43066.9	34904.7
sp|O95104|SCAF4_HUMAN	SR-related and CTD-associated factor 4 OS=Homo sapiens OX=9606 GN=SCAF4 PE=1 SV=3	SCAF4	70	18	0	20.05	907232	997074	937648	986723	939036	979247	876217	946448	938667	961420	959442	946022	857721	915127	882117	889120	903831	921478
sp|Q66GS9|CP135_HUMAN	Centrosomal protein of 135 kDa OS=Homo sapiens OX=9606 GN=CEP135 PE=1 SV=2	CEP135	26	19	16	16.32	256776	285213	267508	264294	271932	263805	256488	271578	263829	260007	261378	273515	257078	239643	249760	253614	255504	255612
sp|Q5VTB9|RN220_HUMAN	E3 ubiquitin-protein ligase RNF220 OS=Homo sapiens OX=9606 GN=RNF220 PE=1 SV=1	RNF220	10	4	0	9.01	183909	196258	192996	203099	200280	200854	173574	187343	191543	189223	185651	189081	169920	180942	171546	177971	172765	190612
sp|Q9BRT2|UQCC2_HUMAN	Ubiquinol-cytochrome-c reductase complex assembly factor 2 OS=Homo sapiens OX=9606 GN=UQCC2 PE=1 SV=1	UQCC2	10	5	0	38.89	384163	412707	349850	363864	362687	362829	367654	381360	312546	351622	347312	365112	341967	348015	354472	380339	368249	376396
sp|Q99633|PRP18_HUMAN	Pre-mRNA-splicing factor 18 OS=Homo sapiens OX=9606 GN=PRPF18 PE=1 SV=1	PRPF18	17	10	10	27.78	382305	366533	444278	414462	429696	405498	383501	375635	400637	403903	398831	415440	384080	375926	400155	388947	372960	333811
sp|Q9BV44|THUM3_HUMAN	THUMP domain-containing protein 3 OS=Homo sapiens OX=9606 GN=THUMPD3 PE=1 SV=1	THUMPD3	18	8	5	20.71	263711	324209	353229	341173	367407	320638	302948	311721	355885	352528	380072	383992	279760	308733	311062	317482	298671	268950
sp|Q9Y2L9|LRCH1_HUMAN	Leucine-rich repeat and calponin homology domain-containing protein 1 OS=Homo sapiens OX=9606 GN=LRCH1 PE=1 SV=3	LRCH1	34	15	0	28.3	646716	684666	744842	678941	716304	680798	645423	679449	635590	664050	671798	682302	680502	623917	626655	633110	627786	595823
sp|Q9Y2L9-2|LRCH1_HUMAN	Isoform 2 of Leucine-rich repeat and calponin homology domain-containing protein 1 OS=Homo sapiens OX=9606 GN=LRCH1	LRCH1	37	17	2	32.18	646021	679791	745533	681944	722654	680708	640539	675858	633320	663831	669466	680230	684789	623983	628466	637522	629487	594983
sp|P29558|RBMS1_HUMAN	RNA-binding motif, single-stranded-interacting protein 1 OS=Homo sapiens OX=9606 GN=RBMS1 PE=1 SV=3	RBMS1	19	6	0	16.01	492447	395694	480311	487395	488780	436446	482221	465673	470923	471186	488682	472452	481084	444365	458689	460872	475152	456297
sp|Q13530|SERC3_HUMAN	Serine incorporator 3 OS=Homo sapiens OX=9606 GN=SERINC3 PE=2 SV=2	SERINC3	1	1	0	1.48	105676	100374	132042	94991.2	120251	100779	100326	115071	109764	96351	110502	113675	111808	83950.6	93558.2	89968.9	91717.4	87065.6
sp|O15014|ZN609_HUMAN	Zinc finger protein 609 OS=Homo sapiens OX=9606 GN=ZNF609 PE=1 SV=2	ZNF609	11	9	8	6.02	168988	254147	263060	245690	245243	228413	168228	197525	226909	215186	218776	223442	174637	225757	217491	200662	184988	192943
sp|Q9H4B0|OSGP2_HUMAN	Probable tRNA N6-adenosine threonylcarbamoyltransferase, mitochondrial OS=Homo sapiens OX=9606 GN=OSGEPL1 PE=2 SV=2	OSGEPL1	5	3	1	9.66	53984.4	50797.7	45151.7	43340.9	40687.1	46941.5	40836.4	44137.5	40786.9	39539	35951.7	43970.4	41809	40941.2	38504.3	41110.7	44054.4	45982.2
sp|Q9BTD8|RBM42_HUMAN	RNA-binding protein 42 OS=Homo sapiens OX=9606 GN=RBM42 PE=1 SV=1	RBM42	33	5	0	13.33	498359	573030	645658	687730	635123	607998	467636	489899	634138	619273	607809	530914	533545	698616	649916	621159	603566	652733
sp|Q53FV1|ORML2_HUMAN	ORM1-like protein 2 OS=Homo sapiens OX=9606 GN=ORMDL2 PE=1 SV=2	ORMDL2	12	3	2	23.53	259748	259694	356372	299817	327632	261648	248351	244811	258712	267297	263756	277079	338311	268764	324103	341521	290172	226463
sp|Q8N5Y8|PAR16_HUMAN	Protein mono-ADP-ribosyltransferase PARP16 OS=Homo sapiens OX=9606 GN=PARP16 PE=1 SV=2	PARP16	4	1	0	3.42	102849	93288.1	88236.3	87206.1	80008.9	88570.2	90828.7	110820	98449.3	90646.1	93707.1	96108.7	102829	89172.1	99324.5	92683.7	91579	95905.4
sp|Q9NWT8|AKIP_HUMAN	Aurora kinase A-interacting protein OS=Homo sapiens OX=9606 GN=AURKAIP1 PE=1 SV=1	AURKAIP1	2	1	0	5.02	51349.6	64761.8	63597.2	62195	58958.4	55814.2	36639.4	30845	57554.9	54776	59973.4	40770.4	65547.7	79546.4	79784.1	67159	72657.5	74370
sp|Q8TAV0|FA76A_HUMAN	Protein FAM76A OS=Homo sapiens OX=9606 GN=FAM76A PE=2 SV=1	FAM76A	8	6	0	14.01	188223	192119	196464	226231	191664	199240	168300	169809	206978	213271	202576	194444	194083	246201	246156	218230	195183	185253
sp|Q96BZ8|LENG1_HUMAN	Leukocyte receptor cluster member 1 OS=Homo sapiens OX=9606 GN=LENG1 PE=1 SV=1	LENG1	16	10	9	40.15	466509	414254	474110	458388	428324	458444	435854	453758	475181	486044	465232	478895	451882	477217	457041	451036	453279	462982
sp|Q9NVX2|NLE1_HUMAN	Notchless protein homolog 1 OS=Homo sapiens OX=9606 GN=NLE1 PE=1 SV=4	NLE1	7	5	0	10.31	76209.5	99666.9	96985.5	92120.5	97760.4	95593.3	76177.5	90351.8	77596.2	87706.9	75701.7	95360.2	77157.5	82304.8	75938.5	85240.3	77420.6	78662.8
sp|P09564|CD7_HUMAN	T-cell antigen CD7 OS=Homo sapiens OX=9606 GN=CD7 PE=1 SV=1	CD7	32	7	4	30.83	1.1247e+06	1.57328e+06	1.55095e+06	1.63612e+06	1.65281e+06	1.55663e+06	1.20399e+06	1.4272e+06	1.676e+06	1.76045e+06	1.77421e+06	1.46407e+06	1.03724e+06	1.33358e+06	1.41209e+06	1.67422e+06	1.23855e+06	1.49671e+06
sp|Q9NRX2|RM17_HUMAN	39S ribosomal protein L17, mitochondrial OS=Homo sapiens OX=9606 GN=MRPL17 PE=1 SV=1	MRPL17	35	8	2	36.57	488087	601918	553411	567449	553521	554499	462870	477635	475550	508817	481621	529432	460464	513466	506232	472153	467931	540660
sp|P13284|GILT_HUMAN	Gamma-interferon-inducible lysosomal thiol reductase OS=Homo sapiens OX=9606 GN=IFI30 PE=1 SV=3	IFI30	2	1	0	3.6	85499.1	51285.8	40157.4	45030.8	41329.6	51681.1	31792.9	24932.9	21128.5	23649.5	19119.5	28066	103251	66039.1	72114.6	52055.1	95598.6	58041.5
sp|Q01459|DIAC_HUMAN	Di-N-acetylchitobiase OS=Homo sapiens OX=9606 GN=CTBS PE=1 SV=1	CTBS	23	6	5	18.96	320840	332650	260492	292692	270528	292571	292482	288010	253149	259789	267034	254839	339917	295041	302972	293640	309915	306325
sp|Q8NBJ9|SIDT2_HUMAN	SID1 transmembrane family member 2 OS=Homo sapiens OX=9606 GN=SIDT2 PE=1 SV=2	SIDT2	1	1	0	1.08	111765	111647	132134	117207	123777	113304	106485	110468	102840	100421	100046	100374	122542	118251	124712	120639	129921	112711
sp|Q9NXR8|ING3_HUMAN	Inhibitor of growth protein 3 OS=Homo sapiens OX=9606 GN=ING3 PE=1 SV=2	ING3	4	4	3	9.33	198953	223667	224311	198438	202663	198293	183021	201990	212390	198474	207136	200615	200998	182523	181683	199859	184833	186628
sp|Q9NZA1|CLIC5_HUMAN	Chloride intracellular channel protein 5 OS=Homo sapiens OX=9606 GN=CLIC5 PE=1 SV=3	CLIC5	1	1	0	2.93	170015	92649.1	75717.4	90817.4	80118.1	104571	177978	159069	136959	139666	161535	145487	171039	107448	119526	107900	133278	134845
sp|Q9H999|PANK3_HUMAN	Pantothenate kinase 3 OS=Homo sapiens OX=9606 GN=PANK3 PE=1 SV=1	PANK3	4	2	1	3.78	117495	117240	115781	124394	128242	127784	115728	123119	110554	114875	117633	126608	121711	112903	116504	106444	115440	114908
sp|Q8IUF8|RIOX2_HUMAN	Ribosomal oxygenase 2 OS=Homo sapiens OX=9606 GN=RIOX2 PE=1 SV=1	RIOX2	20	8	0	18.06	271406	526961	590367	502858	519418	545861	546227	637721	602145	598812	595493	641041	246999	329874	282085	273172	289960	428360
sp|Q99933|BAG1_HUMAN	BAG family molecular chaperone regulator 1 OS=Homo sapiens OX=9606 GN=BAG1 PE=1 SV=4	BAG1	12	5	0	16.52	232454	240632	216018	212311	217116	219624	253650	233872	240192	229100	238833	227881	253665	256181	256878	252569	259345	249172
tr|O60768|O60768_HUMAN	Uncharacterized protein (Fragment) OS=Homo sapiens OX=9606 PE=2 SV=1	NA	10	3	0	16.14	256981	250827	241778	246634	257185	263614	283467	270528	285322	285378	273908	275451	283857	284264	296323	298245	278730	273972
sp|Q8WUZ0|BCL7C_HUMAN	B-cell CLL/lymphoma 7 protein family member C OS=Homo sapiens OX=9606 GN=BCL7C PE=1 SV=3	BCL7C	16	5	0	24.88	622451	567898	569795	511606	553288	516252	578921	607553	561346	554205	574006	580837	567717	552013	563052	583334	595994	611611
sp|Q8WUZ0-2|BCL7C_HUMAN	Isoform 2 of B-cell CLL/lymphoma 7 protein family member C OS=Homo sapiens OX=9606 GN=BCL7C	BCL7C	18	6	1	25.21	607174	571637	562287	520701	545098	522729	578533	608488	554416	553084	569763	590415	569787	541324	564497	596284	600943	614151
sp|P07205|PGK2_HUMAN	Phosphoglycerate kinase 2 OS=Homo sapiens OX=9606 GN=PGK2 PE=1 SV=3	PGK2	200	9	3	18.7	1.61717e+07	1.63935e+07	1.64842e+07	1.59554e+07	1.60818e+07	1.54261e+07	1.65496e+07	1.65809e+07	1.51116e+07	1.62578e+07	1.53577e+07	1.5694e+07	1.58215e+07	1.57356e+07	1.58975e+07	1.58738e+07	1.55481e+07	1.86719e+07
sp|Q9Y5B8|NDK7_HUMAN	Nucleoside diphosphate kinase 7 OS=Homo sapiens OX=9606 GN=NME7 PE=1 SV=1	NME7	17	8	0	26.33	187609	176767	191906	189195	183719	181658	196775	191282	184817	194229	187281	203439	193616	188406	176545	185228	184953	192962
sp|Q9P2K8|E2AK4_HUMAN	eIF-2-alpha kinase GCN2 OS=Homo sapiens OX=9606 GN=EIF2AK4 PE=1 SV=3	EIF2AK4	9	8	0	5.46	79532.4	125242	129447	103624	109937	112298	99519.1	102072	88306	98671.5	87260.5	99066.7	94560.7	75850.6	94216	93478	80379.6	82873.4
sp|Q8IWV8|UBR2_HUMAN	E3 ubiquitin-protein ligase UBR2 OS=Homo sapiens OX=9606 GN=UBR2 PE=1 SV=1	UBR2	35	20	0	12.08	227164	207762	181817	190698	187547	208950	226798	225808	206630	210214	207162	217620	220579	213698	204628	203610	211939	225903
sp|P09917|LOX5_HUMAN	Polyunsaturated fatty acid 5-lipoxygenase OS=Homo sapiens OX=9606 GN=ALOX5 PE=1 SV=2	ALOX5	7	5	0	6.82	147673	113081	105112	158677	130362	113873	147857	128491	147818	148923	134303	122166	224180	180797	228239	217396	206719	184620
sp|P63172|DYLT1_HUMAN	Dynein light chain Tctex-type 1 OS=Homo sapiens OX=9606 GN=DYNLT1 PE=1 SV=1	DYNLT1	4	2	2	23.01	159311	160227	136172	142552	124146	143876	160864	152715	167853	159097	165222	154294	125939	163241	134195	128208	152942	217709
sp|Q9Y2R5|RT17_HUMAN	28S ribosomal protein S17, mitochondrial OS=Homo sapiens OX=9606 GN=MRPS17 PE=1 SV=1	MRPS17	18	4	0	51.53	252200	294146	269113	288551	261138	285572	249686	243950	244542	258324	250853	239850	234861	291021	284552	256823	266096	333713
sp|P12035|K2C3_HUMAN	Keratin, type II cytoskeletal 3 OS=Homo sapiens OX=9606 GN=KRT3 PE=1 SV=3	KRT3	26	7	1	6.69	1.77295e+06	436875	633649	582330	563269	530791	371036	2.99543e+06	467814	6.38233e+06	1.16574e+06	274264	665326	360279	841458	696281	416015	445746
sp|Q9NQ34|TMM9B_HUMAN	Transmembrane protein 9B OS=Homo sapiens OX=9606 GN=TMEM9B PE=1 SV=1	TMEM9B	2	2	0	8.59	59305.4	68908.5	59051.4	61673.8	66289.1	72812.7	49486.7	64694.4	71534.2	67962.1	69837.5	64608	62150.3	79754.7	73089.9	72282.2	75620	71750.1
sp|Q96JP5|ZFP91_HUMAN	E3 ubiquitin-protein ligase ZFP91 OS=Homo sapiens OX=9606 GN=ZFP91 PE=1 SV=1	ZFP91	10	5	1	12.63	92705.7	98738.1	109384	127267	111817	119600	79957.9	86889.3	118773	114916	112301	101096	108561	135782	124680	115579	114341	119259
sp|Q13445|TMED1_HUMAN	Transmembrane emp24 domain-containing protein 1 OS=Homo sapiens OX=9606 GN=TMED1 PE=1 SV=1	TMED1	10	6	6	24.23	143265	162181	146389	140254	141492	153634	139644	158695	134009	141430	135472	142599	143592	142935	138184	132528	133011	147666
sp|P15924|DESP_HUMAN	Desmoplakin OS=Homo sapiens OX=9606 GN=DSP PE=1 SV=3	DSP	4	3	0	0.84	30872	20626.6	28782	24592.8	18854.3	17256.6	19936.3	154516	20148.4	199896	46258.7	11433.1	19825.1	16679	30244.5	14021.8	17434.8	16847.7
sp|Q29RF7|PDS5A_HUMAN	Sister chromatid cohesion protein PDS5 homolog A OS=Homo sapiens OX=9606 GN=PDS5A PE=1 SV=1	PDS5A	332	59	36	46.37	2.03252e+06	2.26818e+06	2.33457e+06	2.5636e+06	2.27981e+06	2.39581e+06	1.98172e+06	2.03167e+06	2.42436e+06	2.48865e+06	2.45777e+06	2.17647e+06	2.01604e+06	2.60645e+06	2.45099e+06	2.28243e+06	2.25994e+06	2.60292e+06
sp|Q8ND30|LIPB2_HUMAN	Liprin-beta-2 OS=Homo sapiens OX=9606 GN=PPFIBP2 PE=1 SV=3	PPFIBP2	9	9	0	10.73	131923	123965	143108	148776	134956	144167	190604	201503	263313	260926	266463	176448	143895	189724	172917	176029	158124	153802
sp|O75420|GGYF1_HUMAN	GRB10-interacting GYF protein 1 OS=Homo sapiens OX=9606 GN=GIGYF1 PE=1 SV=2	GIGYF1	5	5	2	6.28	80741.2	77964.4	68702.9	72509.1	62965.1	82347.4	72895.4	80937.9	74066.7	70095.8	75103.9	79380	73331.5	75979.4	70884.1	69508.6	69067	78447.6
sp|P20648|ATP4A_HUMAN	Potassium-transporting ATPase alpha chain 1 OS=Homo sapiens OX=9606 GN=ATP4A PE=2 SV=5	ATP4A	63	7	1	4.93	6.98562e+06	5.77753e+06	5.50236e+06	5.67818e+06	5.61792e+06	5.80941e+06	7.05864e+06	6.32691e+06	5.80041e+06	5.79676e+06	5.96769e+06	6.14031e+06	7.10357e+06	6.00729e+06	6.35937e+06	6.44914e+06	6.69843e+06	6.0282e+06
sp|Q9UPW6|SATB2_HUMAN	DNA-binding protein SATB2 OS=Homo sapiens OX=9606 GN=SATB2 PE=1 SV=2	SATB2	47	6	0	8.73	653654	858373	998338	1.09201e+06	1.1049e+06	857804	544664	640221	928278	827667	910269	732601	827336	922433	1.12612e+06	1.44049e+06	903538	790549
sp|Q14241|ELOA1_HUMAN	Elongin-A OS=Homo sapiens OX=9606 GN=ELOA PE=1 SV=2	ELOA	22	12	10	14.29	252002	292558	316756	399302	291899	351746	232572	219083	355312	357275	348593	275237	309695	521888	454945	367492	385112	420593
sp|P42892|ECE1_HUMAN	Endothelin-converting enzyme 1 OS=Homo sapiens OX=9606 GN=ECE1 PE=1 SV=2	ECE1	4	3	0	3.64	203386	226380	252928	226117	237709	229364	199094	197340	213630	216560	213180	216840	219275	190971	213668	239477	195509	174335
sp|Q2TAZ0|ATG2A_HUMAN	Autophagy-related protein 2 homolog A OS=Homo sapiens OX=9606 GN=ATG2A PE=1 SV=3	ATG2A	2	2	0	0.83	122609	100130	109684	98448	113076	104839	97026.4	101770	101712	96366	108287	106806	131831	93587	105395	107972	104137	73085.8
sp|Q09472|EP300_HUMAN	Histone acetyltransferase p300 OS=Homo sapiens OX=9606 GN=EP300 PE=1 SV=2	EP300	31	20	0	7.91	429141	425053	468985	470327	441306	461456	420754	454466	481359	470043	483392	479410	414312	488601	478430	438005	445419	430831
sp|Q9UKF6|CPSF3_HUMAN	Cleavage and polyadenylation specificity factor subunit 3 OS=Homo sapiens OX=9606 GN=CPSF3 PE=1 SV=1	CPSF3	74	18	4	28.65	917766	973348	991772	947206	990018	932712	912349	932990	932105	936366	941742	991776	899420	877372	875602	909931	878788	859918
sp|Q8IZL8|PELP1_HUMAN	Proline-, glutamic acid- and leucine-rich protein 1 OS=Homo sapiens OX=9606 GN=PELP1 PE=1 SV=2	PELP1	43	16	0	17.96	230446	260817	230532	229153	233920	261894	233502	253348	222046	233414	231241	230574	233799	230879	222395	235257	227337	259000
sp|Q14005|IL16_HUMAN	Pro-interleukin-16 OS=Homo sapiens OX=9606 GN=IL16 PE=1 SV=4	IL16	433	31	0	29.58	8.93349e+06	6.74422e+06	5.3194e+06	6.31823e+06	5.8962e+06	6.02352e+06	8.60249e+06	7.76661e+06	7.60452e+06	7.67777e+06	7.61073e+06	7.04683e+06	9.15319e+06	8.14503e+06	8.89571e+06	8.98519e+06	9.04517e+06	7.64677e+06
sp|Q15643|TRIPB_HUMAN	Thyroid receptor-interacting protein 11 OS=Homo sapiens OX=9606 GN=TRIP11 PE=1 SV=3	TRIP11	51	35	0	16.83	233602	234958	225311	219697	226772	235116	230566	243052	228228	224458	214048	232156	241892	236221	228322	230163	236576	235918
sp|Q9BZF9|UACA_HUMAN	Uveal autoantigen with coiled-coil domains and ankyrin repeats OS=Homo sapiens OX=9606 GN=UACA PE=1 SV=2	UACA	2	2	0	1.27	318918	351718	356001	376383	344347	334127	409508	361344	343105	362005	361004	409641	306132	302924	319450	311291	341539	270576
sp|P54098|DPOG1_HUMAN	DNA polymerase subunit gamma-1 OS=Homo sapiens OX=9606 GN=POLG PE=1 SV=1	POLG	9	8	5	7.75	85105.7	85033.6	79644.8	81712.3	76556.1	81513	78784.2	80291.8	76618.1	74639.2	74127.6	78155.8	78910.2	79906.5	78471.1	76868.9	81233.8	83836.4
sp|Q9BQ52|RNZ2_HUMAN	Zinc phosphodiesterase ELAC protein 2 OS=Homo sapiens OX=9606 GN=ELAC2 PE=1 SV=2	ELAC2	78	22	0	32.08	563618	668700	673268	668350	679968	682901	550865	580160	601373	604840	607075	611859	561377	617240	597272	600738	582614	590399
sp|Q9BTA9|WAC_HUMAN	WW domain-containing adapter protein with coiled-coil OS=Homo sapiens OX=9606 GN=WAC PE=1 SV=3	WAC	24	10	0	17.93	580477	643062	697891	644231	692670	607495	593426	585822	648937	619574	664041	652080	614679	587475	608197	589666	589985	572199
sp|Q9BTA9-5|WAC_HUMAN	Isoform 4 of WW domain-containing adapter protein with coiled-coil OS=Homo sapiens OX=9606 GN=WAC	WAC	22	9	0	19.67	571737	635706	691376	645065	683321	613749	596092	586698	653278	623524	657854	662780	611679	596394	598154	586587	604191	572259
sp|Q15554|TERF2_HUMAN	Telomeric repeat-binding factor 2 OS=Homo sapiens OX=9606 GN=TERF2 PE=1 SV=3	TERF2	35	18	4	40.59	248797	278673	291744	331938	264675	308707	247640	243990	295481	299725	290888	244318	239476	342868	310496	242787	283100	347374
sp|Q7Z4H8|PLGT3_HUMAN	Protein O-glucosyltransferase 3 OS=Homo sapiens OX=9606 GN=POGLUT3 PE=1 SV=2	POGLUT3	35	15	0	36.29	246852	263440	302117	290534	297521	266750	257207	255553	257231	272571	266814	281211	267871	254558	254658	283425	245385	254685
sp|Q8WU76|SCFD2_HUMAN	Sec1 family domain-containing protein 2 OS=Homo sapiens OX=9606 GN=SCFD2 PE=1 SV=2	SCFD2	11	8	0	13.3	281941	288014	266842	299674	296434	302027	271752	279484	263270	290776	272564	288954	268716	285038	288401	302118	289319	331572
sp|Q8IX03|KIBRA_HUMAN	Protein KIBRA OS=Homo sapiens OX=9606 GN=WWC1 PE=1 SV=1	WWC1	2	1	0	0.63	476579	441319	411423	373454	265532	383983	464802	331393	353917	470761	403978	333370	333555	375865	241968	284016	380085	395823
sp|Q08380|LG3BP_HUMAN	Galectin-3-binding protein OS=Homo sapiens OX=9606 GN=LGALS3BP PE=1 SV=1	LGALS3BP	55	9	0	17.26	667838	908971	815537	793832	808695	857991	599044	485701	558341	570804	569674	506633	854165	738320	908956	1.05899e+06	858308	758981
sp|O43824|GTPB6_HUMAN	Putative GTP-binding protein 6 OS=Homo sapiens OX=9606 GN=GTPBP6 PE=2 SV=4	GTPBP6	16	9	8	20.54	196576	176933	145270	172146	165669	182998	180143	174878	180305	174535	173409	158147	194223	179626	203412	181172	192160	188557
sp|P23142|FBLN1_HUMAN	Fibulin-1 OS=Homo sapiens OX=9606 GN=FBLN1 PE=1 SV=4	FBLN1	1	1	1	1.71	109971	93634.4	152921	96602	111551	106346	105099	111162	111662	106645	94208.3	112483	75482.2	60506	103564	92253.6	80401.4	134005
sp|Q9H7N4|SFR19_HUMAN	Splicing factor, arginine/serine-rich 19 OS=Homo sapiens OX=9606 GN=SCAF1 PE=1 SV=3	SCAF1	33	15	10	13.19	266044	294877	289678	312283	284040	299712	231329	233553	275297	271038	279440	255909	295337	334080	326908	306782	314942	304854
tr|A0A2U8BR44|A0A2U8BR44_HUMAN	Splicing factor, arginine/serine-rich 19 isoform 8 OS=Homo sapiens OX=9606 GN=SCAF1 PE=2 SV=1	SCAF1	6	2	0	15.15	198769	247205	225380	258025	201149	246510	184787	211125	227742	227788	217171	233005	242027	258378	229558	238904	227111	231441
sp|O95466|FMNL1_HUMAN	Formin-like protein 1 OS=Homo sapiens OX=9606 GN=FMNL1 PE=1 SV=3	FMNL1	560	62	0	44	7.42681e+06	6.43392e+06	6.59585e+06	6.6103e+06	6.55493e+06	6.41583e+06	7.3566e+06	7.25589e+06	7.20256e+06	7.18047e+06	7.18457e+06	7.14205e+06	7.30549e+06	6.97483e+06	7.14064e+06	7.13492e+06	7.15425e+06	6.49231e+06
sp|O95466-2|FMNL1_HUMAN	Isoform 2 of Formin-like protein 1 OS=Homo sapiens OX=9606 GN=FMNL1	FMNL1	586	66	3	46.38	7.41637e+06	6.43136e+06	6.60321e+06	6.60559e+06	6.55266e+06	6.41559e+06	7.36999e+06	7.2625e+06	7.20202e+06	7.17581e+06	7.17407e+06	7.13477e+06	7.32247e+06	6.96275e+06	7.16558e+06	7.14235e+06	7.15075e+06	6.47699e+06
tr|I6L9I9|I6L9I9_HUMAN	FMNL1 protein OS=Homo sapiens OX=9606 GN=FMNL1 PE=2 SV=1	FMNL1	295	33	2	38.82	7.50614e+06	6.44066e+06	6.44208e+06	6.5906e+06	6.45146e+06	6.3957e+06	7.43597e+06	7.21505e+06	7.17418e+06	7.24524e+06	7.14397e+06	7.09045e+06	7.23465e+06	7.08461e+06	7.09598e+06	7.19812e+06	7.12325e+06	6.708e+06
sp|Q6SPF0|SAMD1_HUMAN	Atherin OS=Homo sapiens OX=9606 GN=SAMD1 PE=1 SV=1	SAMD1	10	4	0	7.62	175012	206752	214243	206064	212776	215380	184274	189996	223604	210848	217839	201351	160874	182173	187284	193341	175731	184395
sp|Q5T0B9|ZN362_HUMAN	Zinc finger protein 362 OS=Homo sapiens OX=9606 GN=ZNF362 PE=1 SV=1	ZNF362	5	2	0	4.29	95827.8	134398	116400	161492	118208	135741	68859.3	76233	130557	138048	118392	90306.6	109006	193579	163219	138981	131823	156134
sp|A5A3E0|POTEF_HUMAN	POTE ankyrin domain family member F OS=Homo sapiens OX=9606 GN=POTEF PE=1 SV=2	POTEF	646	7	2	8.09	5.66108e+07	4.53631e+07	3.97081e+07	4.70384e+07	4.37817e+07	4.68632e+07	5.77634e+07	5.25306e+07	5.43414e+07	5.69694e+07	5.36997e+07	4.88752e+07	5.55545e+07	6.44472e+07	5.58105e+07	5.58627e+07	6.08501e+07	7.49853e+07
sp|P16260|GDC_HUMAN	Graves disease carrier protein OS=Homo sapiens OX=9606 GN=SLC25A16 PE=1 SV=3	SLC25A16	2	2	2	6.02	176377	211102	221750	189674	209863	204946	175941	196734	196738	240144	199043	200251	218407	192452	218643	247182	204629	188880
sp|Q8IWE5|PKHM2_HUMAN	Pleckstrin homology domain-containing family M member 2 OS=Homo sapiens OX=9606 GN=PLEKHM2 PE=1 SV=2	PLEKHM2	1	1	0	1.08	50922.7	75161.7	67385.2	89219.7	76636.9	77859.8	61506	67181.2	72759.1	65107.8	73825.6	65351.5	60041.4	61281.7	61323	73079.1	64850	63131.7
sp|O00481|BT3A1_HUMAN	Butyrophilin subfamily 3 member A1 OS=Homo sapiens OX=9606 GN=BTN3A1 PE=1 SV=3	BTN3A1	13	7	0	15.59	165986	124698	97565.8	115313	93611.9	120059	166193	148006	134765	133556	132044	138296	151664	127414	124283	114890	140809	147032
sp|Q92782|DPF1_HUMAN	Zinc finger protein neuro-d4 OS=Homo sapiens OX=9606 GN=DPF1 PE=1 SV=2	DPF1	5	3	0	6.58	115170	124850	105568	110961	120915	147666	94063.9	95836.5	108513	106739	112314	117302	120812	107993	109560	107132	110408	113317
sp|P46100|ATRX_HUMAN	Transcriptional regulator ATRX OS=Homo sapiens OX=9606 GN=ATRX PE=1 SV=5	ATRX	56	33	0	13.8	355707	338053	309880	338604	308962	342267	349086	354971	345710	345080	339611	340352	361685	370972	357503	350066	347009	350440
sp|P46100-2|ATRX_HUMAN	Isoform 1 of Transcriptional regulator ATRX OS=Homo sapiens OX=9606 GN=ATRX	ATRX	50	29	1	12.89	358393	337127	310489	334654	308697	340032	352784	356332	345736	343506	341704	340679	365502	367984	357801	347353	348328	349101
tr|A0A096LNX6|A0A096LNX6_HUMAN	Transcriptional regulator ATRX (Fragment) OS=Homo sapiens OX=9606 GN=ATRX PE=1 SV=1	ATRX	1	1	0	5.71	207469	154069	174905	146044	144550	159456	175040	174202	178862	155637	191564	154628	191711	151580	194023	156803	147655	149584
sp|O75563|SKAP2_HUMAN	Src kinase-associated phosphoprotein 2 OS=Homo sapiens OX=9606 GN=SKAP2 PE=1 SV=1	SKAP2	21	9	4	25.35	290925	241983	271634	281656	284705	249951	198051	193441	173444	177864	175653	213760	279548	290307	275258	285247	280360	275193
sp|O95801|TTC4_HUMAN	Tetratricopeptide repeat protein 4 OS=Homo sapiens OX=9606 GN=TTC4 PE=1 SV=3	TTC4	24	8	0	21.45	235485	267700	312922	288777	305346	279435	233440	239653	250460	252908	265219	264130	244380	255122	247294	255855	251938	238647
sp|O60341|KDM1A_HUMAN	Lysine-specific histone demethylase 1A OS=Homo sapiens OX=9606 GN=KDM1A PE=1 SV=2	KDM1A	57	22	0	27.58	789598	849058	938251	874284	920369	842751	768761	815275	824637	843616	856767	829251	786359	800923	792984	795487	774032	846486
sp|Q9UKN8|TF3C4_HUMAN	General transcription factor 3C polypeptide 4 OS=Homo sapiens OX=9606 GN=GTF3C4 PE=1 SV=2	GTF3C4	55	22	22	28.95	276900	300434	316759	303058	315104	307821	289044	289675	290322	290233	298890	296883	299019	293308	305939	298771	293834	299128
sp|Q9Y2E5|MA2B2_HUMAN	Epididymis-specific alpha-mannosidase OS=Homo sapiens OX=9606 GN=MAN2B2 PE=1 SV=4	MAN2B2	5	4	0	4.86	97510.6	74119.2	57829	65711.6	64671.5	68385.3	83775.1	80679.2	76896	75355.8	74950.6	82366.1	107372	74355	96505.2	100733	98206.7	81661.8
sp|Q6NUQ4|TM214_HUMAN	Transmembrane protein 214 OS=Homo sapiens OX=9606 GN=TMEM214 PE=1 SV=2	TMEM214	53	18	0	26.41	602107	733288	794691	838647	752268	791096	584297	603186	701455	739764	706565	678957	590138	767029	697044	656156	653491	722027
sp|O75127|PTCD1_HUMAN	Pentatricopeptide repeat-containing protein 1, mitochondrial OS=Homo sapiens OX=9606 GN=PTCD1 PE=1 SV=2	PTCD1	2	2	0	3.14	77253.6	105726	128615	89290.6	135863	115982	70565.9	77548.2	78608.3	75096.7	69547.1	73731.2	67694.2	69130	68344.3	74169	69216.6	77798.3
sp|Q96P48|ARAP1_HUMAN	Arf-GAP with Rho-GAP domain, ANK repeat and PH domain-containing protein 1 OS=Homo sapiens OX=9606 GN=ARAP1 PE=1 SV=3	ARAP1	71	35	0	27.72	509905	440906	462477	477080	467750	448086	486365	474858	487053	482567	491618	482564	503740	489833	508324	506274	493642	470107
sp|Q10570|CPSF1_HUMAN	Cleavage and polyadenylation specificity factor subunit 1 OS=Homo sapiens OX=9606 GN=CPSF1 PE=1 SV=2	CPSF1	104	35	24	23.63	707434	760452	745652	732386	748194	742385	721702	756112	750832	742887	736095	763119	692000	705182	704511	698661	696378	705988
sp|Q92503|S14L1_HUMAN	SEC14-like protein 1 OS=Homo sapiens OX=9606 GN=SEC14L1 PE=1 SV=2	SEC14L1	21	15	0	24.2	139876	131563	157411	161878	168029	140948	145249	143213	158302	154573	157678	165293	128821	145912	125140	107052	128154	131617
sp|P49903|SPS1_HUMAN	Selenide, water dikinase 1 OS=Homo sapiens OX=9606 GN=SEPHS1 PE=1 SV=2	SEPHS1	40	10	0	41.58	1.25709e+06	1.16808e+06	1.15816e+06	1.15697e+06	1.19302e+06	1.14506e+06	1.32524e+06	1.27632e+06	1.27427e+06	1.19734e+06	1.24068e+06	1.19812e+06	1.42352e+06	1.25009e+06	1.27641e+06	1.34284e+06	1.31458e+06	1.28495e+06
sp|Q6PCB8|EMB_HUMAN	Embigin OS=Homo sapiens OX=9606 GN=EMB PE=1 SV=1	EMB	39	10	0	35.47	772996	701546	679401	684961	685440	705800	621231	654128	629225	645504	635926	616200	784922	768671	763042	784151	767320	810823
sp|O00115|DNS2A_HUMAN	Deoxyribonuclease-2-alpha OS=Homo sapiens OX=9606 GN=DNASE2 PE=1 SV=2	DNASE2	30	6	0	16.94	1.47556e+06	1.1248e+06	966951	1.14542e+06	1.0424e+06	1.0537e+06	1.41021e+06	1.31016e+06	1.2567e+06	1.22398e+06	1.26983e+06	1.2613e+06	1.50214e+06	1.35924e+06	1.4238e+06	1.31266e+06	1.39322e+06	1.27825e+06
sp|P29372|3MG_HUMAN	DNA-3-methyladenine glycosylase OS=Homo sapiens OX=9606 GN=MPG PE=1 SV=3	MPG	23	9	0	34.9	404108	460149	447849	520609	461586	492302	376963	408029	487137	489370	487645	447345	373875	517390	455699	383552	422650	529086
sp|P19474|RO52_HUMAN	E3 ubiquitin-protein ligase TRIM21 OS=Homo sapiens OX=9606 GN=TRIM21 PE=1 SV=1	TRIM21	67	18	3	41.89	1.25733e+06	1.09814e+06	1.02308e+06	1.02466e+06	1.03343e+06	1.10866e+06	751398	706455	652411	683236	677756	727318	1.377e+06	1.07944e+06	1.20329e+06	1.27874e+06	1.20857e+06	1.07255e+06
sp|Q9BVP2|GNL3_HUMAN	Guanine nucleotide-binding protein-like 3 OS=Homo sapiens OX=9606 GN=GNL3 PE=1 SV=2	GNL3	68	20	0	38.98	406180	583532	593134	631073	608483	618480	388687	411713	462192	462656	465540	458693	443985	578247	551872	534007	517530	585812
sp|Q9UJX2|CDC23_HUMAN	Cell division cycle protein 23 homolog OS=Homo sapiens OX=9606 GN=CDC23 PE=1 SV=3	CDC23	31	16	0	27.3	271942	330110	332866	310803	321573	327095	279523	302625	313717	309435	308341	306610	273942	286364	293176	286869	276340	279182
sp|P41214|EIF2D_HUMAN	Eukaryotic translation initiation factor 2D OS=Homo sapiens OX=9606 GN=EIF2D PE=1 SV=3	EIF2D	26	13	0	23.29	228970	288557	321388	272411	274200	288672	254220	265236	256937	264545	243204	267733	207778	256492	247615	228442	229097	261652
sp|Q9NVS2|RT18A_HUMAN	39S ribosomal protein S18a, mitochondrial OS=Homo sapiens OX=9606 GN=MRPS18A PE=1 SV=1	MRPS18A	17	8	1	35.2	465655	581794	548624	670237	556376	641941	415130	424373	540181	557209	527554	434111	548625	751504	692818	617239	610814	702303
sp|P08590|MYL3_HUMAN	Myosin light chain 3 OS=Homo sapiens OX=9606 GN=MYL3 PE=1 SV=3	MYL3	25	3	0	8.2	1.63765e+06	1.14343e+06	870517	991718	975011	1.13592e+06	1.69892e+06	1.68004e+06	1.25899e+06	1.3849e+06	1.2416e+06	1.31914e+06	1.46368e+06	1.73624e+06	1.39244e+06	1.19673e+06	1.6628e+06	1.98347e+06
sp|Q9Y3I1|FBX7_HUMAN	F-box only protein 7 OS=Homo sapiens OX=9606 GN=FBXO7 PE=1 SV=1	FBXO7	18	5	0	12.45	176389	157669	189135	182988	178004	170569	190241	185500	185751	178979	180636	185495	187483	186815	181672	185679	184809	182353
sp|Q96GW9|SYMM_HUMAN	Methionine--tRNA ligase, mitochondrial OS=Homo sapiens OX=9606 GN=MARS2 PE=1 SV=2	MARS2	4	2	1	5.23	34327.4	39432.1	38463.3	40397.8	36218.3	42110.1	35744.3	34942.3	37647.2	39318.8	38985	34784.3	38367.5	41839.4	41611	32776.1	41740.5	46312.2
sp|Q5T6F2|UBAP2_HUMAN	Ubiquitin-associated protein 2 OS=Homo sapiens OX=9606 GN=UBAP2 PE=1 SV=1	UBAP2	25	11	0	10.99	124420	142150	190873	166724	192309	160265	125411	144564	149406	143325	153118	169798	130986	134896	124167	126731	124807	110891
tr|B7Z7P2|B7Z7P2_HUMAN	cDNA FLJ61633, highly similar to Homo sapiens ubiquitin associated protein 2 (UBAP2), transcript variant 1, mRNA OS=Homo sapiens OX=9606 PE=2 SV=1	NA	18	8	0	13.99	107339	120877	163921	142738	162972	132273	107174	120702	124461	121317	133599	142571	109210	110602	109678	104506	105269	87587.8
tr|Q9P0H6|Q9P0H6_HUMAN	AD-012 protein OS=Homo sapiens OX=9606 PE=2 SV=1	NA	7	4	0	6.69	72714.6	80196.9	121964	96724.9	113924	94888.8	76811	79247.6	90415.2	84371.1	95476.6	103314	78623.2	78840.7	82720.1	75811.7	76104.9	61008.4
sp|Q13643|FHL3_HUMAN	Four and a half LIM domains protein 3 OS=Homo sapiens OX=9606 GN=FHL3 PE=1 SV=4	FHL3	2	2	2	5	66574.5	63745	64564.1	57610.7	63001.6	76929.1	54498.8	63842.1	53473.6	61819.6	51270.1	68619.8	59945.5	56787.5	53783.1	50087.2	54368.4	61765.2
tr|B4E204|B4E204_HUMAN	cDNA FLJ58872, highly similar to Keratin, type I cytoskeletal 15 OS=Homo sapiens OX=9606 PE=2 SV=1	NA	34	3	0	11.11	1.49217e+06	249942	328327	298443	309419	288629	180123	2.42565e+06	227195	4.08917e+06	846779	152267	326952	189241	409823	413011	236325	244346
sp|P0C2W1|FBSP1_HUMAN	F-box/SPRY domain-containing protein 1 OS=Homo sapiens OX=9606 GN=FBXO45 PE=1 SV=1	FBXO45	5	3	0	10.14	58827.3	61935.8	68704.5	60401.7	62582.1	70552.8	63805.8	65710.1	55593.9	64192.4	63735.3	61820.7	60740.7	60128.3	57180.6	62912.1	60119.3	62049.2
sp|Q9NZQ0|DJC27_HUMAN	DnaJ homolog subfamily C member 27 OS=Homo sapiens OX=9606 GN=DNAJC27 PE=1 SV=1	DNAJC27	2	2	2	5.86	26102.4	29803.7	36218	38532.7	28884.6	33727.4	20448.5	20660.2	31751.1	30745.4	25476.4	22734.3	28636.1	45308.5	38169.1	32882	38772.3	42136.8
sp|P30279|CCND2_HUMAN	G1/S-specific cyclin-D2 OS=Homo sapiens OX=9606 GN=CCND2 PE=1 SV=1	CCND2	5	3	0	10.03	112493	115558	120095	111565	118016	102715	125402	125250	108065	109912	106966	117767	171806	151790	170979	169166	153383	108617
sp|Q8N3F8|MILK1_HUMAN	MICAL-like protein 1 OS=Homo sapiens OX=9606 GN=MICALL1 PE=1 SV=2	MICALL1	20	11	9	11.12	220756	204418	194989	213675	191079	208912	212022	205840	204551	221974	216416	203172	201570	232270	230441	217221	215931	217977
sp|P50613|CDK7_HUMAN	Cyclin-dependent kinase 7 OS=Homo sapiens OX=9606 GN=CDK7 PE=1 SV=1	CDK7	15	9	2	28.03	434958	470413	505960	482383	481799	493682	453313	453940	470067	451072	470759	473537	480191	505464	497413	478561	495824	465684
sp|Q12933|TRAF2_HUMAN	TNF receptor-associated factor 2 OS=Homo sapiens OX=9606 GN=TRAF2 PE=1 SV=2	TRAF2	31	11	0	23.35	179122	179474	187604	189119	192590	185132	189431	191638	203886	199223	195896	209190	188839	186068	191012	197587	183583	180022
sp|O94900|TOX_HUMAN	Thymocyte selection-associated high mobility group box protein TOX OS=Homo sapiens OX=9606 GN=TOX PE=1 SV=3	TOX	14	4	1	6.84	210559	194139	217354	202367	209070	216337	185710	195228	200209	187309	198903	215899	185608	194764	200682	179633	190892	192162
sp|Q9Y3A2|UTP11_HUMAN	Probable U3 small nucleolar RNA-associated protein 11 OS=Homo sapiens OX=9606 GN=UTP11 PE=1 SV=2	UTP11	15	7	3	27.67	153922	229700	208800	272779	193519	255163	126403	126898	214704	220566	205544	160270	163197	299961	254408	229129	228425	299646
sp|Q13588|GRAP_HUMAN	GRB2-related adapter protein OS=Homo sapiens OX=9606 GN=GRAP PE=1 SV=1	GRAP	25	7	5	37.33	248476	221154	203075	252213	239371	223289	227152	212179	243492	238676	254280	218315	259975	232244	275279	312932	267874	247973
sp|P11388|TOP2A_HUMAN	DNA topoisomerase 2-alpha OS=Homo sapiens OX=9606 GN=TOP2A PE=1 SV=3	TOP2A	403	70	0	43.44	2.08668e+06	3.26732e+06	4.51865e+06	4.32186e+06	4.07247e+06	3.98076e+06	1.56409e+06	1.88242e+06	3.58341e+06	3.40865e+06	3.59143e+06	2.72133e+06	2.23569e+06	3.28317e+06	3.2147e+06	2.99914e+06	2.60363e+06	2.77792e+06
sp|P52701|MSH6_HUMAN	DNA mismatch repair protein Msh6 OS=Homo sapiens OX=9606 GN=MSH6 PE=1 SV=2	MSH6	153	48	0	40.66	791604	1.10719e+06	1.31245e+06	1.19815e+06	1.26996e+06	1.15641e+06	812255	903992	1.08234e+06	1.08814e+06	1.07982e+06	1.0763e+06	769396	972802	872126	909411	830639	1.01226e+06
sp|Q8IWT3|CUL9_HUMAN	Cullin-9 OS=Homo sapiens OX=9606 GN=CUL9 PE=1 SV=2	CUL9	3	3	0	1.31	151815	130552	125412	125063	127393	132466	149040	141436	140866	140354	137325	141435	162082	148299	143861	154011	157032	161247
sp|Q5SRE5|NU188_HUMAN	Nucleoporin NUP188 homolog OS=Homo sapiens OX=9606 GN=NUP188 PE=1 SV=1	NUP188	86	33	5	22.01	604304	655804	688371	640922	671014	666614	615054	624710	616071	627440	621193	631072	587145	606601	580366	608830	592894	623175
sp|Q14667|K0100_HUMAN	Protein KIAA0100 OS=Homo sapiens OX=9606 GN=KIAA0100 PE=1 SV=3	KIAA0100	2	2	0	0.81	85071.6	86845.8	94565.2	84530.1	100078	91995.2	89887.8	100609	93462.8	84820.3	108371	102217	108769	76438	86772.3	95609.2	82792	62894.7
sp|Q9H0E3|SP130_HUMAN	Histone deacetylase complex subunit SAP130 OS=Homo sapiens OX=9606 GN=SAP130 PE=1 SV=1	SAP130	17	9	0	10.4	163656	178384	173075	183986	171900	183722	161862	185702	173362	189006	182415	174800	163520	201190	181351	167953	164928	207977
sp|Q9H0E3-2|SP130_HUMAN	Isoform 2 of Histone deacetylase complex subunit SAP130 OS=Homo sapiens OX=9606 GN=SAP130	SAP130	13	6	0	12.4	117744	132153	129956	133399	126613	137233	116382	135144	129007	139132	133283	125377	117481	148472	138369	119652	119603	150611
sp|Q7L2H7|EIF3M_HUMAN	Eukaryotic translation initiation factor 3 subunit M OS=Homo sapiens OX=9606 GN=EIF3M PE=1 SV=1	EIF3M	87	16	4	45.99	3.87188e+06	4.07833e+06	4.23676e+06	4.00607e+06	4.22544e+06	4.28155e+06	3.9428e+06	4.04724e+06	3.76589e+06	3.72077e+06	3.82363e+06	4.09131e+06	3.96497e+06	3.58509e+06	3.63297e+06	3.7741e+06	3.77065e+06	3.43324e+06
sp|P17028|ZNF24_HUMAN	Zinc finger protein 24 OS=Homo sapiens OX=9606 GN=ZNF24 PE=1 SV=4	ZNF24	16	10	5	38.04	249152	278077	286951	287173	260393	274391	219353	223746	258973	250795	258319	226116	215314	269355	262396	229487	231521	248407
sp|Q05209|PTN12_HUMAN	Tyrosine-protein phosphatase non-receptor type 12 OS=Homo sapiens OX=9606 GN=PTPN12 PE=1 SV=3	PTPN12	6	5	0	6.54	175037	122145	104618	103316	101821	102275	150826	137306	124904	107618	125024	115415	170981	137103	152336	131370	162083	137164
sp|Q8N5G2|MACOI_HUMAN	Macoilin OS=Homo sapiens OX=9606 GN=MACO1 PE=1 SV=1	MACO1	7	5	2	7.08	140955	160073	160771	178473	164336	152697	139286	130903	155462	175245	160009	155159	137304	164057	161736	162653	149830	141298
sp|Q9Y2P8|RCL1_HUMAN	RNA 3'-terminal phosphate cyclase-like protein OS=Homo sapiens OX=9606 GN=RCL1 PE=1 SV=3	RCL1	18	8	2	22.25	501787	597892	600717	574157	587997	576749	499494	528551	559888	530408	533515	530122	492887	531186	518148	508470	499037	537008
sp|O15198|SMAD9_HUMAN	Mothers against decapentaplegic homolog 9 OS=Homo sapiens OX=9606 GN=SMAD9 PE=1 SV=1	SMAD9	9	4	0	8.35	400353	502633	425195	431894	411210	512922	437952	465009	389787	412575	429387	452808	378505	424490	360190	324235	389389	479993
sp|P61129|ZC3H6_HUMAN	Zinc finger CCCH domain-containing protein 6 OS=Homo sapiens OX=9606 GN=ZC3H6 PE=1 SV=2	ZC3H6	1	1	1	1.68	34175.2	35115.9	39606.3	34563.7	36945.4	34640.2	33111.3	40444.3	41708.3	35548.3	36428.8	28585.6	38303.8	35694.6	32673	31116.1	40791.1	39300.8
sp|Q9NW75|GPTC2_HUMAN	G patch domain-containing protein 2 OS=Homo sapiens OX=9606 GN=GPATCH2 PE=1 SV=1	GPATCH2	1	1	0	1.33	59084.8	56462.1	66861.5	52927.8	73804.4	61347.1	49798.9	60118.9	65594.3	48804.7	60208.6	55323.8	51893	50797.7	52549.9	45518.7	48989.9	48004.8
sp|P53634|CATC_HUMAN	Dipeptidyl peptidase 1 OS=Homo sapiens OX=9606 GN=CTSC PE=1 SV=2	CTSC	190	16	13	35.85	1.35295e+07	6.48635e+06	5.01244e+06	6.40965e+06	5.64609e+06	6.39344e+06	1.08639e+07	8.7371e+06	7.04551e+06	7.66017e+06	7.29293e+06	8.6484e+06	1.53243e+07	1.07711e+07	9.94802e+06	9.03304e+06	1.28434e+07	8.90818e+06
sp|O75376|NCOR1_HUMAN	Nuclear receptor corepressor 1 OS=Homo sapiens OX=9606 GN=NCOR1 PE=1 SV=2	NCOR1	88	45	2	21.27	536207	542397	553871	548002	554723	536475	523549	537414	538563	536260	541513	542074	536266	538708	508793	499791	516952	553578
sp|O00308|WWP2_HUMAN	NEDD4-like E3 ubiquitin-protein ligase WWP2 OS=Homo sapiens OX=9606 GN=WWP2 PE=1 SV=2	WWP2	8	4	0	6.67	178402	180402	209275	191500	207744	180769	192588	196096	213841	193514	206961	197022	187078	196457	203631	194780	193740	176234
sp|Q8IY47|KBTB2_HUMAN	Kelch repeat and BTB domain-containing protein 2 OS=Homo sapiens OX=9606 GN=KBTBD2 PE=1 SV=2	KBTBD2	5	4	4	5.94	65463.6	58764.1	71070.7	71527.5	68916.4	63095.4	70098.8	69177.4	75342.2	71849.9	71869.3	69490	76744.1	65758	67308.8	62964.4	74543.1	69082.5
sp|Q04727|TLE4_HUMAN	Transducin-like enhancer protein 4 OS=Homo sapiens OX=9606 GN=TLE4 PE=1 SV=3	TLE4	15	10	0	12.81	263411	261664	265951	258311	278065	260539	242666	263032	253432	255396	253009	256426	293099	247502	246571	281070	246984	252559
sp|Q03167|TGBR3_HUMAN	Transforming growth factor beta receptor type 3 OS=Homo sapiens OX=9606 GN=TGFBR3 PE=1 SV=3	TGFBR3	1	1	0	1.76	33712.6	31726.4	33809.3	28187.8	36040.3	31702	39007.9	37866.5	33002.7	28561.5	32510.8	32699.1	39711.6	29966.7	29215.3	30086.4	32496.5	27649.7
sp|Q8NHP6|MSPD2_HUMAN	Motile sperm domain-containing protein 2 OS=Homo sapiens OX=9606 GN=MOSPD2 PE=1 SV=1	MOSPD2	14	9	2	16.8	226581	259998	316100	255251	289066	259695	229406	220969	224754	220870	240401	229521	272999	234966	254930	245804	258965	217096
sp|Q96SZ6|CK5P1_HUMAN	Mitochondrial tRNA methylthiotransferase CDK5RAP1 OS=Homo sapiens OX=9606 GN=CDK5RAP1 PE=1 SV=2	CDK5RAP1	1	1	0	1.66	28103.6	31966.7	32650.2	28888.9	25927.6	22793.2	25098.7	28095.7	23276.2	22367.8	20079	24472.6	20867.1	27570.5	21648.7	22943.4	22400.3	25990.9
sp|Q99698|LYST_HUMAN	Lysosomal-trafficking regulator OS=Homo sapiens OX=9606 GN=LYST PE=1 SV=3	LYST	10	7	1	1.58	113796	122672	139887	121114	127784	111495	89815.2	97332.2	116053	95585.7	108526	105517	107907	129620	113208	112756	115130	124080
sp|Q8WYP5|ELYS_HUMAN	Protein ELYS OS=Homo sapiens OX=9606 GN=AHCTF1 PE=1 SV=3	AHCTF1	71	40	0	19.73	303956	325194	310815	366019	318252	356852	279259	264877	332068	337730	330078	317160	339647	393472	369914	337296	361943	381290
sp|O15118|NPC1_HUMAN	NPC intracellular cholesterol transporter 1 OS=Homo sapiens OX=9606 GN=NPC1 PE=1 SV=2	NPC1	21	10	0	7.43	472081	332752	248965	280358	260899	313410	413615	425506	359417	363604	344407	385058	443230	350194	314748	318743	366459	404835
sp|Q8ND71|GIMA8_HUMAN	GTPase IMAP family member 8 OS=Homo sapiens OX=9606 GN=GIMAP8 PE=2 SV=2	GIMAP8	49	22	22	37.89	517532	401846	310062	420596	335961	404572	485887	469989	458041	491215	476424	404496	408568	559494	489308	436117	495955	620446
sp|P18084|ITB5_HUMAN	Integrin beta-5 OS=Homo sapiens OX=9606 GN=ITGB5 PE=1 SV=1	ITGB5	17	1	0	1.13	1.48017e+07	9.33898e+06	9.89031e+06	1.04718e+07	1.0082e+07	9.15226e+06	1.26054e+07	1.16894e+07	1.08334e+07	1.12762e+07	1.15959e+07	1.16481e+07	1.482e+07	1.21912e+07	1.28442e+07	1.31782e+07	1.37011e+07	1.26363e+07
sp|Q9Y5B0|CTDP1_HUMAN	RNA polymerase II subunit A C-terminal domain phosphatase OS=Homo sapiens OX=9606 GN=CTDP1 PE=1 SV=3	CTDP1	48	21	3	24.77	429267	431039	409364	419323	415738	418232	435063	436381	423093	426743	428027	427912	427543	416288	420762	418144	415113	420693
sp|Q8WWQ0|PHIP_HUMAN	PH-interacting protein OS=Homo sapiens OX=9606 GN=PHIP PE=1 SV=2	PHIP	45	25	21	14.44	208642	251509	266605	315953	262243	285880	188728	187685	258750	269954	263904	218875	223108	315927	289507	245448	265119	323256
sp|Q13576|IQGA2_HUMAN	Ras GTPase-activating-like protein IQGAP2 OS=Homo sapiens OX=9606 GN=IQGAP2 PE=1 SV=4	IQGAP2	471	76	0	48.38	4.19145e+06	2.87623e+06	2.3235e+06	3.12013e+06	2.50225e+06	3.08152e+06	3.67766e+06	3.60958e+06	3.21494e+06	3.47933e+06	3.35943e+06	3.31107e+06	3.77791e+06	4.05522e+06	3.67466e+06	3.22793e+06	3.88179e+06	4.20318e+06
sp|Q12778|FOXO1_HUMAN	Forkhead box protein O1 OS=Homo sapiens OX=9606 GN=FOXO1 PE=1 SV=2	FOXO1	14	6	0	10.99	133853	155771	150006	166572	153605	156535	126105	147352	159918	149186	153189	141776	111796	149473	137574	143942	129759	157394
sp|O95391|SLU7_HUMAN	Pre-mRNA-splicing factor SLU7 OS=Homo sapiens OX=9606 GN=SLU7 PE=1 SV=2	SLU7	29	14	12	28.16	372024	419705	397281	397147	397687	417968	351137	377379	358720	371406	361926	387398	375226	375432	371580	385528	377085	368045
sp|Q6DKI2|LEG9C_HUMAN	Galectin-9C OS=Homo sapiens OX=9606 GN=LGALS9C PE=1 SV=2	LGALS9C	8	2	0	7.3	138392	225940	340231	221411	283897	235081	146055	138577	166897	177983	166623	170004	135551	145970	163498	200822	141513	130506
sp|Q9BXH1|BBC3_HUMAN	Bcl-2-binding component 3, isoforms 1/2 OS=Homo sapiens OX=9606 GN=BBC3 PE=1 SV=1	BBC3	6	4	0	22.28	88569.5	73312	49658.3	73640.1	57346.8	75676.4	70137.8	72247.5	73121.6	67433.8	70225.4	67033.7	79888.9	80301.8	88277	89848.8	85705.9	90121
sp|Q17R31|TATD3_HUMAN	Putative deoxyribonuclease TATDN3 OS=Homo sapiens OX=9606 GN=TATDN3 PE=1 SV=1	TATDN3	1	1	0	6.57	31002	35942.3	25481.9	32883.7	25512.9	31776.1	34728.9	40643.6	29349.8	35772	34401.7	35297.9	30299	36071.8	34312.4	37286.1	34939.6	36384
sp|Q9BXJ8|TACAN_HUMAN	Ion channel TACAN OS=Homo sapiens OX=9606 GN=TMEM120A PE=1 SV=1	TMEM120A	8	4	0	13.12	302119	343915	256134	263448	247154	284232	404858	413650	399538	415876	397246	395853	310758	330903	281244	240206	296167	318179
sp|Q8N584|TT39C_HUMAN	Tetratricopeptide repeat protein 39C OS=Homo sapiens OX=9606 GN=TTC39C PE=2 SV=2	TTC39C	46	16	0	29.5	620682	527556	491629	548499	534666	539428	698844	651719	581178	604990	583456	663929	647175	598027	572483	590172	592123	565889
sp|Q14997|PSME4_HUMAN	Proteasome activator complex subunit 4 OS=Homo sapiens OX=9606 GN=PSME4 PE=1 SV=2	PSME4	59	35	13	21.7	358246	325844	360764	365397	371463	345524	361271	352761	370794	375838	370116	383120	405215	390563	388481	393627	384052	329840
sp|Q14997-3|PSME4_HUMAN	Isoform 3 of Proteasome activator complex subunit 4 OS=Homo sapiens OX=9606 GN=PSME4	PSME4	31	18	0	20.87	132722	121037	131251	135876	137231	129835	135863	131627	138758	142508	141118	147121	153922	144736	149808	145250	144751	118375
sp|O00255|MEN1_HUMAN	Menin OS=Homo sapiens OX=9606 GN=MEN1 PE=1 SV=4	MEN1	13	8	0	16.1	296614	307262	299034	315072	297849	310355	318000	327390	312107	304176	312598	306081	308843	316767	308614	304019	315139	353403
sp|Q13158|FADD_HUMAN	FAS-associated death domain protein OS=Homo sapiens OX=9606 GN=FADD PE=1 SV=1	FADD	14	4	0	14.9	313446	331020	348810	323510	364537	327674	325472	327488	305000	298068	304834	332789	315743	279268	291747	305406	289243	296187
sp|O43464|HTRA2_HUMAN	Serine protease HTRA2, mitochondrial OS=Homo sapiens OX=9606 GN=HTRA2 PE=1 SV=2	HTRA2	19	7	0	18.34	327618	522073	456372	405550	448438	467873	351926	389999	310050	344926	310676	367894	297203	332099	293166	299313	284693	392607
sp|Q13286|CLN3_HUMAN	Battenin OS=Homo sapiens OX=9606 GN=CLN3 PE=1 SV=1	CLN3	4	3	0	10.05	86475.5	59640.6	48941.8	58159.1	57375.2	56894.8	72156.7	61605.3	67731	67348.7	68920.3	68891.8	66775	63815.6	62372.1	65442.5	77416.1	65509.5
tr|A0A286YFM2|A0A286YFM2_HUMAN	Major facilitator superfamily domain-containing protein 8 OS=Homo sapiens OX=9606 GN=MFSD8 PE=1 SV=1	MFSD8	1	1	0	4.46	76775	101835	71125.9	62129.8	69116	86169	86595	93578.6	72332.3	75674.6	70625.6	84961.2	75291.5	74711	65163.4	62950.5	81492.9	74909.3
sp|Q4VC05|BCL7A_HUMAN	B-cell CLL/lymphoma 7 protein family member A OS=Homo sapiens OX=9606 GN=BCL7A PE=1 SV=1	BCL7A	11	4	0	16.19	206015	207882	225158	183952	246750	208657	200758	198342	223783	210010	216365	212934	200626	219325	216169	233442	219979	204890
sp|Q9Y3D6|FIS1_HUMAN	Mitochondrial fission 1 protein OS=Homo sapiens OX=9606 GN=FIS1 PE=1 SV=2	FIS1	22	4	4	28.29	3.13393e+06	2.39182e+06	2.03137e+06	2.25102e+06	2.10536e+06	2.2445e+06	2.67344e+06	2.41947e+06	2.19518e+06	2.20838e+06	2.11016e+06	2.15645e+06	3.33446e+06	2.72606e+06	3.11254e+06	3.14168e+06	3.33332e+06	2.92805e+06
sp|O95544|NADK_HUMAN	NAD kinase OS=Homo sapiens OX=9606 GN=NADK PE=1 SV=1	NADK	1	1	0	2.02	64154.4	77187.7	66402.1	71561.8	64528.3	66622.6	66589.1	79931.1	60272.1	66736.3	65759.3	72826.9	57182.7	66192.8	58397.8	64518.5	56404.5	76027.9
sp|P07199|CENPB_HUMAN	Major centromere autoantigen B OS=Homo sapiens OX=9606 GN=CENPB PE=1 SV=2	CENPB	21	11	10	19.37	348786	340993	309412	338738	313332	329248	328039	334529	324222	319760	336070	352343	354094	360084	343662	330688	343511	412188
sp|Q9UEE9|CFDP1_HUMAN	Craniofacial development protein 1 OS=Homo sapiens OX=9606 GN=CFDP1 PE=1 SV=1	CFDP1	48	12	5	39.13	712726	760155	724419	738764	718914	756431	680979	736777	678790	701302	662748	695349	644261	682884	618713	629750	626159	779737
sp|P43405|KSYK_HUMAN	Tyrosine-protein kinase SYK OS=Homo sapiens OX=9606 GN=SYK PE=1 SV=1	SYK	10	2	0	2.36	2.69945e+06	1.93324e+06	1.88589e+06	2.20351e+06	1.94248e+06	1.91177e+06	2.54476e+06	2.5436e+06	2.29284e+06	2.49947e+06	2.46473e+06	2.39453e+06	2.48784e+06	2.28677e+06	2.36601e+06	2.32358e+06	2.41045e+06	2.35369e+06
sp|Q99611|SPS2_HUMAN	Selenide, water dikinase 2 OS=Homo sapiens OX=9606 GN=SEPHS2 PE=1 SV=3	SEPHS2	7	3	3	6.47	258171	291567	227631	256278	226954	284633	260042	264872	234123	239356	243501	235223	245435	250784	249173	264249	254062	273191
sp|Q9GZS1|RPA49_HUMAN	DNA-directed RNA polymerase I subunit RPA49 OS=Homo sapiens OX=9606 GN=POLR1E PE=1 SV=3	POLR1E	14	9	0	19.33	269123	301353	291947	313640	276991	318694	237576	248800	275142	291602	278792	257482	259587	333773	325466	301393	298281	306473
sp|Q9UKT9|IKZF3_HUMAN	Zinc finger protein Aiolos OS=Homo sapiens OX=9606 GN=IKZF3 PE=1 SV=2	IKZF3	61	15	0	35.36	866128	702681	719734	800291	758721	766832	699116	742238	877682	869256	865634	812708	776631	902574	838440	727989	852811	901738
sp|Q9UKT9-10|IKZF3_HUMAN	Isoform 10 of Zinc finger protein Aiolos OS=Homo sapiens OX=9606 GN=IKZF3	IKZF3	52	10	0	31.69	870986	705867	728370	809337	770231	768363	713751	753038	877546	853026	859269	819910	788272	879394	833370	715706	847241	877570
sp|Q9UKT9-14|IKZF3_HUMAN	Isoform 14 of Zinc finger protein Aiolos OS=Homo sapiens OX=9606 GN=IKZF3	IKZF3	18	8	0	38.4	250066	226464	228062	273456	231178	259945	202474	224123	289115	280827	280337	245757	225786	328217	284418	254253	275487	339527
sp|Q9ULW3|ABT1_HUMAN	Activator of basal transcription 1 OS=Homo sapiens OX=9606 GN=ABT1 PE=1 SV=1	ABT1	7	6	6	24.63	245665	277285	312480	372724	300324	303452	188934	182646	304070	282288	285906	228620	244477	368192	366575	289798	311819	353500
sp|Q9BWW4|SSBP3_HUMAN	Single-stranded DNA-binding protein 3 OS=Homo sapiens OX=9606 GN=SSBP3 PE=1 SV=1	SSBP3	6	4	0	12.37	126664	96574	127919	133805	175830	128624	80795.4	82946	99152.5	94818.2	95851	96705	100909	99919	104832	126278	107843	111542
sp|O95456|PSMG1_HUMAN	Proteasome assembly chaperone 1 OS=Homo sapiens OX=9606 GN=PSMG1 PE=1 SV=1	PSMG1	24	7	0	23.61	397336	483176	590776	489724	554366	512385	457126	442845	466383	487693	493146	519625	394280	405088	391515	404536	385556	363444
sp|Q13946|PDE7A_HUMAN	High affinity cAMP-specific 3',5'-cyclic phosphodiesterase 7A OS=Homo sapiens OX=9606 GN=PDE7A PE=1 SV=2	PDE7A	11	7	0	14.11	220008	201051	204438	203480	202479	197760	202419	203869	202672	207305	208699	191050	191466	197338	182500	153006	193563	247750
sp|P61927|RL37_HUMAN	60S ribosomal protein L37 OS=Homo sapiens OX=9606 GN=RPL37 PE=1 SV=2	RPL37	49	5	2	39.17	6.24997e+06	7.99251e+06	8.48501e+06	1.04589e+07	8.71354e+06	9.42619e+06	4.62358e+06	4.18992e+06	8.08086e+06	7.82232e+06	8.23726e+06	6.06918e+06	8.11141e+06	1.21775e+07	1.12212e+07	1.03566e+07	1.02275e+07	1.14507e+07
sp|Q96ES7|SGF29_HUMAN	SAGA-associated factor 29 OS=Homo sapiens OX=9606 GN=SGF29 PE=1 SV=1	SGF29	7	5	3	19.45	140786	125715	135692	136216	143222	130250	132139	123986	138352	129854	139599	136231	138453	118038	128543	130099	136324	114341
sp|Q96F44|TRI11_HUMAN	E3 ubiquitin-protein ligase TRIM11 OS=Homo sapiens OX=9606 GN=TRIM11 PE=1 SV=2	TRIM11	8	7	0	19.02	93917.8	92120.6	99648.2	98924.4	99350.7	98852.4	93234.1	99438.8	101430	104805	99811.3	103483	91968.8	89669.6	88813.5	92386.6	86749.1	85933.5
sp|Q9BW60|ELOV1_HUMAN	Elongation of very long chain fatty acids protein 1 OS=Homo sapiens OX=9606 GN=ELOVL1 PE=1 SV=1	ELOVL1	3	1	0	4.3	127997	110711	143517	135213	143223	131826	136287	117968	124217	132828	151920	146976	156233	152383	142241	140001	162720	141951
sp|Q86UE8|TLK2_HUMAN	Serine/threonine-protein kinase tousled-like 2 OS=Homo sapiens OX=9606 GN=TLK2 PE=1 SV=2	TLK2	15	10	0	12.82	165490	201018	224064	208504	197955	202674	174296	175864	189624	191619	192290	184027	163579	192515	189386	188727	177957	186907
sp|Q8TB61|S35B2_HUMAN	Adenosine 3'-phospho 5'-phosphosulfate transporter 1 OS=Homo sapiens OX=9606 GN=SLC35B2 PE=1 SV=1	SLC35B2	22	6	0	13.66	226128	238935	238759	242406	237661	227995	225779	228854	217056	217958	225460	231311	242571	226110	232480	234060	221239	201300
sp|Q9NUG6|PDRG1_HUMAN	p53 and DNA damage-regulated protein 1 OS=Homo sapiens OX=9606 GN=PDRG1 PE=1 SV=2	PDRG1	4	3	3	24.81	72781.1	88996.3	92137.5	87344.9	101436	98056.4	66510.6	86186.2	74924.9	83470.1	78001.1	76027.9	75528.2	75360.4	68351.2	85251.1	70546.3	81429.9
sp|Q5SY16|NOL9_HUMAN	Polynucleotide 5'-hydroxyl-kinase NOL9 OS=Homo sapiens OX=9606 GN=NOL9 PE=1 SV=1	NOL9	25	9	9	16.38	338191	393297	379984	401486	366589	416464	339483	359440	387068	393824	380904	363634	332334	419877	403404	370388	377313	432521
sp|Q01804|OTUD4_HUMAN	OTU domain-containing protein 4 OS=Homo sapiens OX=9606 GN=OTUD4 PE=1 SV=4	OTUD4	22	17	2	20.2	193223	201949	197498	211632	186395	211723	186412	190832	195766	202632	194674	199535	205675	211474	203239	203470	198397	208048
sp|Q8NEJ9|NGDN_HUMAN	Neuroguidin OS=Homo sapiens OX=9606 GN=NGDN PE=1 SV=1	NGDN	13	7	0	23.17	194797	244077	280011	276356	268597	245144	182331	201473	223828	222370	222808	204593	182927	201971	231752	213827	203239	217298
sp|Q9BUR4|TCAB1_HUMAN	Telomerase Cajal body protein 1 OS=Homo sapiens OX=9606 GN=WRAP53 PE=1 SV=1	WRAP53	3	1	0	2.74	27912	23833	22609.6	23768.8	28181.9	25620.3	21540	23201.4	20317.6	24649.7	23905	22588.4	25481.3	22023.1	23321.9	25387.3	21096.4	22011.7
sp|Q07108|CD69_HUMAN	Early activation antigen CD69 OS=Homo sapiens OX=9606 GN=CD69 PE=1 SV=1	CD69	4	3	3	14.57	82978.5	63894.9	100519	73477.3	98121.6	58813.5	112382	82150.8	76530.3	86691.2	81233.1	97591.7	131551	94293.1	105665	102769	104391	77679.7
sp|Q9UJA5|TRM6_HUMAN	tRNA (adenine(58)-N(1))-methyltransferase non-catalytic subunit TRM6 OS=Homo sapiens OX=9606 GN=TRMT6 PE=1 SV=1	TRMT6	26	12	0	24.35	408012	421709	385504	386213	401351	399078	404643	402074	391884	397590	392196	418658	399458	409045	406970	390391	397207	395060
sp|Q9H7M9|VISTA_HUMAN	V-type immunoglobulin domain-containing suppressor of T-cell activation OS=Homo sapiens OX=9606 GN=VSIR PE=1 SV=3	VSIR	20	5	0	18.33	296375	323971	396475	389555	431003	321808	223425	363557	492640	398889	434831	365619	272265	377566	376709	399085	312432	325226
sp|Q9BSY4|CHCH5_HUMAN	Coiled-coil-helix-coiled-coil-helix domain-containing protein 5 OS=Homo sapiens OX=9606 GN=CHCHD5 PE=1 SV=1	CHCHD5	9	5	1	65.45	70017.6	82157.7	78354.8	70951.6	76355.2	71361.1	82499.8	77110	75776	78316.3	84139.7	71692.4	81746.8	93573.2	78964.7	68796.2	85998.2	85859
sp|P78314|3BP2_HUMAN	SH3 domain-binding protein 2 OS=Homo sapiens OX=9606 GN=SH3BP2 PE=1 SV=2	SH3BP2	7	6	0	11.76	122536	127284	106481	137448	116905	129530	129618	139004	129665	150597	138755	141393	122585	134407	134961	140703	127755	145388
sp|Q8WVM0|TFB1M_HUMAN	Dimethyladenosine transferase 1, mitochondrial OS=Homo sapiens OX=9606 GN=TFB1M PE=1 SV=1	TFB1M	7	3	2	10.4	146460	176602	186321	176739	174782	175397	134509	149207	153341	154395	138509	149216	142956	149882	136487	133791	147597	185637
sp|Q9BSR8|YIPF4_HUMAN	Protein YIPF4 OS=Homo sapiens OX=9606 GN=YIPF4 PE=1 SV=1	YIPF4	5	1	1	3.69	231598	269483	286394	243665	287310	257859	231691	250724	246752	237591	245279	248369	218313	219789	234050	232975	209014	211487
sp|Q6DKI1|RL7L_HUMAN	60S ribosomal protein L7-like 1 OS=Homo sapiens OX=9606 GN=RPL7L1 PE=1 SV=2	RPL7L1	22	6	2	20.39	263077	332939	322905	411829	313202	377414	233040	248492	335813	367725	343066	269013	269991	503734	403341	321351	370845	462580
sp|Q8NBI5|S43A3_HUMAN	Solute carrier family 43 member 3 OS=Homo sapiens OX=9606 GN=SLC43A3 PE=1 SV=2	SLC43A3	13	4	0	7.33	421533	353212	255846	322723	301474	377312	409097	353971	348117	374929	345448	436704	380755	328527	278341	282719	367317	388269
sp|Q14691|PSF1_HUMAN	DNA replication complex GINS protein PSF1 OS=Homo sapiens OX=9606 GN=GINS1 PE=1 SV=1	GINS1	9	5	2	28.06	121746	153048	196283	172000	197040	166080	132465	137607	172894	174869	183896	193827	130074	136753	123843	132570	134156	131440
sp|P18846|ATF1_HUMAN	Cyclic AMP-dependent transcription factor ATF-1 OS=Homo sapiens OX=9606 GN=ATF1 PE=1 SV=2	ATF1	21	3	0	8.86	2.50321e+06	2.41887e+06	2.75548e+06	2.55964e+06	2.68565e+06	2.45544e+06	2.54708e+06	2.54653e+06	2.55599e+06	2.44167e+06	2.57658e+06	2.49734e+06	2.4721e+06	2.44369e+06	2.42091e+06	2.3083e+06	2.5192e+06	2.33778e+06
sp|Q7Z7F7|RM55_HUMAN	39S ribosomal protein L55, mitochondrial OS=Homo sapiens OX=9606 GN=MRPL55 PE=1 SV=1	MRPL55	7	4	0	23.44	150108	172293	165864	197985	162801	195728	145416	135383	177819	176151	166543	139587	152222	203583	197322	181203	182593	188321
sp|Q9H9Q4|NHEJ1_HUMAN	Non-homologous end-joining factor 1 OS=Homo sapiens OX=9606 GN=NHEJ1 PE=1 SV=1	NHEJ1	5	3	1	13.71	408346	394675	307000	387793	302671	409948	401896	476110	460160	497127	431777	426188	383993	515005	384632	485833	410544	542693
sp|P22415|USF1_HUMAN	Upstream stimulatory factor 1 OS=Homo sapiens OX=9606 GN=USF1 PE=1 SV=1	USF1	19	8	0	20.97	196954	205941	214786	209241	215446	192706	202248	208945	211293	195547	211891	208883	190235	195919	188242	196000	194156	181568
sp|O15127|SCAM2_HUMAN	Secretory carrier-associated membrane protein 2 OS=Homo sapiens OX=9606 GN=SCAMP2 PE=1 SV=2	SCAMP2	30	4	1	12.16	2.71133e+06	2.17332e+06	1.74413e+06	1.97421e+06	1.85237e+06	2.04251e+06	2.36688e+06	2.43145e+06	2.16965e+06	2.08757e+06	2.13994e+06	2.20857e+06	2.51362e+06	2.07788e+06	2.07666e+06	1.99518e+06	2.25794e+06	2.16801e+06
tr|H3BUB6|H3BUB6_HUMAN	Secretory carrier-associated membrane protein (Fragment) OS=Homo sapiens OX=9606 GN=SCAMP2 PE=1 SV=1	SCAMP2	21	4	1	12.6	2.63925e+06	2.22324e+06	1.8021e+06	2.03604e+06	1.98391e+06	2.1197e+06	2.26448e+06	2.4192e+06	2.1112e+06	2.063e+06	2.09138e+06	2.28524e+06	2.50407e+06	2.06446e+06	2.11469e+06	2.0153e+06	2.1337e+06	2.06424e+06
sp|Q7Z7N9|T179B_HUMAN	Transmembrane protein 179B OS=Homo sapiens OX=9606 GN=TMEM179B PE=1 SV=1	TMEM179B	2	1	1	7.31	93245.1	94208.4	93173.2	99187	92375.1	108347	79662.6	98870.7	91456.2	100415	95078.5	101156	108756	92045.6	87322.8	96083.5	100235	102775
sp|Q9HCJ0|TNR6C_HUMAN	Trinucleotide repeat-containing gene 6C protein OS=Homo sapiens OX=9606 GN=TNRC6C PE=1 SV=3	TNRC6C	3	2	0	1.01	44153.6	45723.8	54391.9	46745.7	49759.7	45903.7	46362.4	45972.6	51433.6	47992	51274.2	40734.5	48995.2	43737.7	43365.2	45364.9	46477.4	40414
sp|Q8NDT2|RB15B_HUMAN	Putative RNA-binding protein 15B OS=Homo sapiens OX=9606 GN=RBM15B PE=1 SV=3	RBM15B	14	9	3	12.13	635288	655984	624735	679201	569254	640549	631648	607350	663891	692932	701630	628717	581757	766756	722300	640961	683498	755845
sp|Q6ZMZ3|SYNE3_HUMAN	Nesprin-3 OS=Homo sapiens OX=9606 GN=SYNE3 PE=1 SV=2	SYNE3	223	49	1	51.79	1.94173e+06	1.73824e+06	1.74812e+06	1.8581e+06	1.79001e+06	1.7708e+06	1.84171e+06	1.84805e+06	1.83108e+06	1.80635e+06	1.80629e+06	1.86519e+06	2.08793e+06	1.93352e+06	2.07072e+06	2.11558e+06	2.00038e+06	1.80771e+06
sp|Q6ZMZ3-2|SYNE3_HUMAN	Isoform 2 of Nesprin-3 OS=Homo sapiens OX=9606 GN=SYNE3	SYNE3	217	50	2	51.65	1.94161e+06	1.74022e+06	1.74496e+06	1.85421e+06	1.78602e+06	1.76907e+06	1.84292e+06	1.85507e+06	1.83696e+06	1.8088e+06	1.81376e+06	1.86957e+06	2.08775e+06	1.92858e+06	2.07011e+06	2.11721e+06	1.99808e+06	1.79666e+06
sp|O00411|RPOM_HUMAN	DNA-directed RNA polymerase, mitochondrial OS=Homo sapiens OX=9606 GN=POLRMT PE=1 SV=2	POLRMT	5	4	1	3.25	59059.3	74416.1	87962.7	86238.8	82248	75212.5	57431.3	61578.4	65333.4	67310.5	66325.9	71254.6	51209.6	58490.3	62251.2	53131.6	53997.3	63104.7
sp|P33908|MA1A1_HUMAN	Mannosyl-oligosaccharide 1,2-alpha-mannosidase IA OS=Homo sapiens OX=9606 GN=MAN1A1 PE=1 SV=3	MAN1A1	22	11	0	15.31	1.2448e+06	1.68307e+06	1.6385e+06	1.41442e+06	1.52607e+06	1.64572e+06	1.26401e+06	1.42511e+06	1.18935e+06	1.1859e+06	1.21478e+06	1.39744e+06	1.20038e+06	1.18872e+06	1.11048e+06	1.12596e+06	1.07803e+06	1.33998e+06
sp|P32456|GBP2_HUMAN	Guanylate-binding protein 2 OS=Homo sapiens OX=9606 GN=GBP2 PE=1 SV=3	GBP2	277	30	0	33.84	3.51472e+06	3.93276e+06	3.88927e+06	3.75157e+06	3.84152e+06	3.97394e+06	3.89037e+06	4.00567e+06	3.9293e+06	3.91121e+06	3.89231e+06	4.09709e+06	3.48719e+06	3.77431e+06	3.7403e+06	3.81449e+06	3.61215e+06	3.54475e+06
sp|Q9UFC0|LRWD1_HUMAN	Leucine-rich repeat and WD repeat-containing protein 1 OS=Homo sapiens OX=9606 GN=LRWD1 PE=1 SV=2	LRWD1	30	12	2	22.87	381576	452683	445880	442073	430880	443800	387459	412369	417499	410059	418568	429786	382649	411522	403199	395292	386169	443709
sp|Q15025|TNIP1_HUMAN	TNFAIP3-interacting protein 1 OS=Homo sapiens OX=9606 GN=TNIP1 PE=1 SV=2	TNIP1	49	18	0	25.63	621328	531239	530075	586351	554702	521078	625524	637789	631301	629124	627872	587740	637492	605304	621775	632563	615899	587621
sp|Q5TAQ9|DCAF8_HUMAN	DDB1- and CUL4-associated factor 8 OS=Homo sapiens OX=9606 GN=DCAF8 PE=1 SV=1	DCAF8	26	13	0	24.96	361184	341485	279401	300156	279914	315235	345410	334844	261845	285806	268573	300924	328020	303018	279253	276310	307137	320660
sp|Q9NQC1|JADE2_HUMAN	E3 ubiquitin-protein ligase Jade-2 OS=Homo sapiens OX=9606 GN=JADE2 PE=1 SV=2	JADE2	5	4	0	5.7	56455.6	57959.2	50923.6	59544.3	60841.9	48106.9	46136.7	50226.7	56248.1	55075	59943.1	48496.6	42976.5	58215.7	53826.1	51560.6	54070.4	59719.4
sp|Q9UGP4|LIMD1_HUMAN	LIM domain-containing protein 1 OS=Homo sapiens OX=9606 GN=LIMD1 PE=1 SV=1	LIMD1	15	10	0	16.12	214814	218905	232017	215595	230841	224266	217071	220262	211635	217028	206964	224060	207998	212779	194552	196185	204087	219586
sp|P49116|NR2C2_HUMAN	Nuclear receptor subfamily 2 group C member 2 OS=Homo sapiens OX=9606 GN=NR2C2 PE=1 SV=1	NR2C2	18	9	0	16.11	119753	127655	125506	151374	130299	140243	104808	95600.2	133567	135253	141507	111627	119751	146931	140615	121385	128002	152358
sp|Q01780|EXOSX_HUMAN	Exosome component 10 OS=Homo sapiens OX=9606 GN=EXOSC10 PE=1 SV=2	EXOSC10	69	32	1	43.95	417974	544275	558288	631196	511304	590736	364217	358164	480786	499209	490558	418207	435337	618197	560432	485166	508136	608735
sp|Q96RT7|GCP6_HUMAN	Gamma-tubulin complex component 6 OS=Homo sapiens OX=9606 GN=TUBGCP6 PE=1 SV=3	TUBGCP6	6	6	0	4.23	57609.6	57925.4	54815.4	53805.6	54344	61078.1	56773.2	53431.6	59282.7	58883	54640.3	60843.8	57433.7	57471.4	54950.7	52028.5	57154	60796.8
sp|Q7Z478|DHX29_HUMAN	ATP-dependent RNA helicase DHX29 OS=Homo sapiens OX=9606 GN=DHX29 PE=1 SV=2	DHX29	35	25	1	19.28	310202	350998	346694	381934	352290	366397	320922	315199	356664	375373	365348	341620	295992	371611	363753	334348	338566	353756
sp|Q9NYJ8|TAB2_HUMAN	TGF-beta-activated kinase 1 and MAP3K7-binding protein 2 OS=Homo sapiens OX=9606 GN=TAB2 PE=1 SV=1	TAB2	24	9	4	16.31	267180	286128	305953	327217	325189	283561	282387	292245	293113	280209	285994	293924	269219	295387	298778	300464	279403	260367
sp|Q9ULD2|MTUS1_HUMAN	Microtubule-associated tumor suppressor 1 OS=Homo sapiens OX=9606 GN=MTUS1 PE=1 SV=2	MTUS1	4	2	0	1.42	127283	119295	131833	129092	137727	119520	134198	126525	123851	119490	127572	127336	132181	111831	133134	141350	123858	99785.9
sp|Q8IXH7|NELFD_HUMAN	Negative elongation factor C/D OS=Homo sapiens OX=9606 GN=NELFCD PE=1 SV=2	NELFCD	54	17	0	33.9	442246	448590	428060	438456	447062	451167	448504	459986	433858	461196	439739	458312	462132	466771	447697	471421	458866	487782
sp|Q14849|STAR3_HUMAN	StAR-related lipid transfer protein 3 OS=Homo sapiens OX=9606 GN=STARD3 PE=1 SV=2	STARD3	1	1	0	2.25	55860.7	48142.5	42566.3	49594.3	46117.3	49221.8	52012.4	55517.1	54836	56614.2	52423.3	51777.6	54668.7	55357.6	53486.7	55860.8	51521.7	49707.8
sp|P54278|PMS2_HUMAN	Mismatch repair endonuclease PMS2 OS=Homo sapiens OX=9606 GN=PMS2 PE=1 SV=2	PMS2	15	8	1	10.56	120074	129161	134397	132759	136039	125317	114883	106723	124228	122650	125401	122013	127784	134396	128686	131240	128972	133063
sp|Q8TF01|PNISR_HUMAN	Arginine/serine-rich protein PNISR OS=Homo sapiens OX=9606 GN=PNISR PE=1 SV=2	PNISR	26	10	5	11.8	330837	378666	378152	350588	364357	362800	335482	350499	339033	344391	345755	343767	339522	322793	344837	322483	320690	333354
sp|Q8WXH0|SYNE2_HUMAN	Nesprin-2 OS=Homo sapiens OX=9606 GN=SYNE2 PE=1 SV=3	SYNE2	954	283	0	43.33	1.6351e+06	1.26532e+06	1.0517e+06	1.36699e+06	1.20588e+06	1.29421e+06	1.50778e+06	1.42515e+06	1.42165e+06	1.48201e+06	1.46756e+06	1.38177e+06	1.64396e+06	1.41225e+06	1.55857e+06	1.70975e+06	1.56107e+06	1.54365e+06
sp|Q8WXH0-10|SYNE2_HUMAN	Isoform 10 of Nesprin-2 OS=Homo sapiens OX=9606 GN=SYNE2	SYNE2	18	9	0	16.49	243109	196442	172528	212352	187365	202599	217962	217448	215455	225945	226945	212569	261787	223895	236927	264969	238956	222287
sp|Q6PD62|CTR9_HUMAN	RNA polymerase-associated protein CTR9 homolog OS=Homo sapiens OX=9606 GN=CTR9 PE=1 SV=1	CTR9	107	33	23	27.62	559738	583078	650628	619629	632470	598902	562150	578088	605721	595590	596339	629007	601973	580702	590860	599364	579912	539037
sp|Q8IZ21|PHAR4_HUMAN	Phosphatase and actin regulator 4 OS=Homo sapiens OX=9606 GN=PHACTR4 PE=1 SV=1	PHACTR4	5	4	0	5.84	66121.9	79572.3	71431.6	73375.2	68799.9	74064.8	68453.5	77264.2	74053.9	70931.6	76663.8	76560.7	67947.9	65348.7	61698.6	68991.1	63203.7	66790.2
sp|Q7Z7L7|ZER1_HUMAN	Protein zer-1 homolog OS=Homo sapiens OX=9606 GN=ZER1 PE=1 SV=1	ZER1	3	3	3	4.44	54111.6	56825.5	51506.7	50205.5	48492.1	54137.3	63954.8	55601.3	53931.4	56702.8	55194.2	57298.6	53658.1	57545.3	48902.8	44179	51219.2	56341.3
sp|O15504|NUP42_HUMAN	Nucleoporin NUP42 OS=Homo sapiens OX=9606 GN=NUP42 PE=1 SV=1	NUP42	15	9	1	24.11	303146	285439	270377	273778	272830	288795	282979	294413	283131	275378	276838	296600	265756	264963	248919	263108	265485	260482
sp|P19012|K1C15_HUMAN	Keratin, type I cytoskeletal 15 OS=Homo sapiens OX=9606 GN=KRT15 PE=1 SV=3	KRT15	46	7	0	11.18	1.49509e+06	352514	423312	376790	417335	360760	262965	2.16498e+06	298639	4.28844e+06	1.03058e+06	252619	426141	285178	480765	441561	313549	355744
sp|Q8N3D4|EH1L1_HUMAN	EH domain-binding protein 1-like protein 1 OS=Homo sapiens OX=9606 GN=EHBP1L1 PE=1 SV=2	EHBP1L1	35	23	11	16.48	178183	177666	246583	185779	224614	188484	180891	186645	192312	186344	190635	221696	167431	163741	169080	169686	162230	153490
sp|P79483|DRB3_HUMAN	HLA class II histocompatibility antigen, DR beta 3 chain OS=Homo sapiens OX=9606 GN=HLA-DRB3 PE=1 SV=1	HLA-DRB3	34	3	1	12.41	563613	731554	607746	581944	595539	805434	341256	306591	306211	317117	316533	378450	567531	494978	392931	335979	521092	570855
tr|A0A090K6G0|A0A090K6G0_HUMAN	MHC class II antigen (Fragment) OS=Homo sapiens OX=9606 GN=HLA-DRB3 PE=4 SV=1	HLA-DRB3	30	5	0	60.67	1.81261e+06	2.38251e+06	1.84773e+06	1.90518e+06	1.83536e+06	2.40314e+06	1.69824e+06	1.57026e+06	1.09025e+06	1.36359e+06	1.17307e+06	1.62848e+06	1.66853e+06	1.75476e+06	1.1823e+06	1.05044e+06	1.59172e+06	2.2548e+06
tr|A0A180H6C1|A0A180H6C1_HUMAN	MHC class II antigen (Fragment) OS=Homo sapiens OX=9606 GN=HLA-DRB3 PE=4 SV=1	HLA-DRB3	5	3	0	35.95	25578.8	27837.5	27908.9	27684	27856.5	31248.8	179487	161262	120828	139541	138500	204342	29740.9	40925.8	28192.8	28509	26110.8	39692.7
tr|A0A678ZW01|A0A678ZW01_HUMAN	MHC class II antigen (Fragment) OS=Homo sapiens OX=9606 GN=HLA-DRB3 PE=4 SV=1	HLA-DRB3	10	1	0	10.11	2.10454e+06	2.89515e+06	2.39757e+06	2.1689e+06	2.29722e+06	3.05668e+06	1.79864e+06	1.6103e+06	860034	1.18959e+06	935085	1.76395e+06	1.85227e+06	1.46155e+06	1.06328e+06	861492	1.50123e+06	1.63709e+06
sp|Q9P0U4|CXXC1_HUMAN	CXXC-type zinc finger protein 1 OS=Homo sapiens OX=9606 GN=CXXC1 PE=1 SV=2	CXXC1	21	9	0	14.33	92754.7	104033	102029	99874.3	97806.9	101474	88726	95586.6	103111	95811.8	98201.5	93805	101090	101713	107129	98898.4	95763.8	112788
sp|Q9NYL2|M3K20_HUMAN	Mitogen-activated protein kinase kinase kinase 20 OS=Homo sapiens OX=9606 GN=MAP3K20 PE=1 SV=3	MAP3K20	8	5	1	6	99449.9	118164	141504	129177	145664	138083	78542.4	78434.8	88757.9	93784.9	93056.3	104819	118046	113940	106000	113670	103981	100650
sp|Q9NYL2-2|M3K20_HUMAN	Isoform 2 of Mitogen-activated protein kinase kinase kinase 20 OS=Homo sapiens OX=9606 GN=MAP3K20	MAP3K20	6	4	2	11.43	62178.8	75941.4	97802.4	70873.6	89655.2	86702.9	45203.1	50574.2	55723.6	56042.8	54040.5	66309.4	67555.5	62426.2	62767.5	65482.8	64680	58704.7
sp|Q9Y2Y9|KLF13_HUMAN	Krueppel-like factor 13 OS=Homo sapiens OX=9606 GN=KLF13 PE=1 SV=1	KLF13	5	3	3	16.32	198227	226723	199774	259001	210591	221106	156099	168449	220550	221265	219238	174105	178222	249915	225665	211241	204589	217360
sp|O96028|NSD2_HUMAN	Histone-lysine N-methyltransferase NSD2 OS=Homo sapiens OX=9606 GN=NSD2 PE=1 SV=1	NSD2	29	22	0	17.51	158727	236073	320843	328778	305698	281582	151581	158610	262961	255804	263422	227809	200780	301536	250597	244526	228253	269612
sp|O95149|SPN1_HUMAN	Snurportin-1 OS=Homo sapiens OX=9606 GN=SNUPN PE=1 SV=1	SNUPN	14	6	0	15.56	245810	244672	297233	270439	288496	255370	240769	236927	262153	256282	261806	300690	279380	254926	264685	286553	261019	232532
sp|Q99543|DNJC2_HUMAN	DnaJ homolog subfamily C member 2 OS=Homo sapiens OX=9606 GN=DNAJC2 PE=1 SV=4	DNAJC2	35	18	2	32.53	310749	381664	390548	481696	375049	442878	279833	275764	398971	404386	379819	307614	313598	495251	451476	386922	382091	477183
sp|P17544|ATF7_HUMAN	Cyclic AMP-dependent transcription factor ATF-7 OS=Homo sapiens OX=9606 GN=ATF7 PE=1 SV=3	ATF7	13	6	0	12.42	300180	321026	321021	315678	331456	323704	300700	308886	318964	306960	300237	331957	299169	286177	278319	283902	269950	299308
sp|Q15633|TRBP2_HUMAN	RISC-loading complex subunit TARBP2 OS=Homo sapiens OX=9606 GN=TARBP2 PE=1 SV=3	TARBP2	15	8	0	27.05	131998	146247	157985	154170	159160	142561	127475	129266	149998	138541	140824	131684	138971	144654	140579	147813	138321	132603
sp|P17026|ZNF22_HUMAN	Zinc finger protein 22 OS=Homo sapiens OX=9606 GN=ZNF22 PE=1 SV=3	ZNF22	14	5	3	20.98	914835	1.08957e+06	884399	1.47715e+06	927930	1.24154e+06	716727	665174	1.2149e+06	1.37003e+06	1.19618e+06	745013	957871	2.07515e+06	1.43568e+06	1.2828e+06	1.45946e+06	2.36322e+06
sp|P51948|MAT1_HUMAN	CDK-activating kinase assembly factor MAT1 OS=Homo sapiens OX=9606 GN=MNAT1 PE=1 SV=1	MNAT1	13	4	1	19.42	178000	190331	193468	176051	195462	191303	177138	182865	179261	172665	180227	195116	191516	182578	173392	200659	185839	179710
tr|A0A0S2Z414|A0A0S2Z414_HUMAN	Menage a trois-like protein 1 cyclin H assembly factor isoform 2 OS=Homo sapiens OX=9606 GN=MNAT1 PE=2 SV=1	MNAT1	5	3	0	25.78	49715.5	75422.1	152035	98166.5	128335	76827.1	66767.4	63270.7	88252.6	74225.4	80270.4	85760.1	79878.1	49500.2	64013.3	64770.2	56678.9	34459.7
sp|Q9H7L9|SDS3_HUMAN	Sin3 histone deacetylase corepressor complex component SDS3 OS=Homo sapiens OX=9606 GN=SUDS3 PE=1 SV=2	SUDS3	21	9	0	32.93	217374	235283	225248	233213	222375	231108	215595	228554	241092	233033	236241	238857	222084	221288	226167	240606	220105	214509
sp|Q96IY1|NSL1_HUMAN	Kinetochore-associated protein NSL1 homolog OS=Homo sapiens OX=9606 GN=NSL1 PE=1 SV=3	NSL1	22	12	4	46.26	557098	684020	697997	691056	707157	685261	540529	640054	634489	633375	631475	669473	571348	612876	576628	609078	548777	619659
tr|B4E071|B4E071_HUMAN	cDNA FLJ54215 OS=Homo sapiens OX=9606 PE=2 SV=1	NA	15	8	1	33.75	449626	550008	566167	563013	563717	547304	462384	529866	517175	518210	511658	553878	474066	487206	477480	486707	442946	500656
sp|Q9Y624|JAM1_HUMAN	Junctional adhesion molecule A OS=Homo sapiens OX=9606 GN=F11R PE=1 SV=1	F11R	8	6	0	22.74	258376	227453	244924	252753	260979	240188	258822	250843	340779	330735	349829	271788	286960	300857	333874	361560	299513	265352
tr|B7Z5W1|B7Z5W1_HUMAN	Junctional adhesion molecule 1 OS=Homo sapiens OX=9606 PE=2 SV=1	NA	10	7	1	25.08	258376	227453	244924	252753	260979	240188	258822	250843	340779	330735	349829	271788	286960	300857	333874	361560	299513	265352
sp|Q8IZD4|DCP1B_HUMAN	mRNA-decapping enzyme 1B OS=Homo sapiens OX=9606 GN=DCP1B PE=1 SV=2	DCP1B	12	12	0	25.12	192799	172932	177514	171521	190474	174402	173648	175662	179159	172513	178691	172748	193400	176377	189975	191019	192106	174007
sp|Q5JPI3|CC038_HUMAN	Uncharacterized protein C3orf38 OS=Homo sapiens OX=9606 GN=C3orf38 PE=1 SV=1	C3orf38	4	3	0	11.85	30090.8	37335.7	40593.6	39162.7	47479.9	39374.4	39119.3	37240.6	35494	37091.2	39082.9	43347.6	36702.5	33888.3	33600.1	33398.4	35698.4	34671.6
sp|Q9H4A6|GOLP3_HUMAN	Golgi phosphoprotein 3 OS=Homo sapiens OX=9606 GN=GOLPH3 PE=1 SV=1	GOLPH3	42	12	7	41.61	657618	612602	729441	660947	726709	648184	619588	625708	637740	617995	652498	694102	658904	593329	618112	633522	627981	513624
sp|Q99496|RING2_HUMAN	E3 ubiquitin-protein ligase RING2 OS=Homo sapiens OX=9606 GN=RNF2 PE=1 SV=1	RNF2	25	9	1	33.33	292037	312322	317197	310239	323844	304970	291448	300700	295685	289248	298406	306138	273929	275178	262886	277214	268923	283632
sp|Q9UJX4|APC5_HUMAN	Anaphase-promoting complex subunit 5 OS=Homo sapiens OX=9606 GN=ANAPC5 PE=1 SV=2	ANAPC5	29	14	0	20.26	315556	390118	387597	360342	376777	384104	326902	359414	347934	359648	351848	369787	312366	320353	311124	319078	326331	355463
tr|A0A455R0P2|A0A455R0P2_HUMAN	Major histocompatibility complex, class II, DRB1 (Fragment) OS=Homo sapiens OX=9606 GN=HLA-DRB1 PE=4 SV=1	HLA-DRB1	17	2	0	5.72	679491	868295	854168	680285	814623	923749	851705	707058	459479	473238	492285	847964	674192	429655	350665	240278	532499	580661
tr|A0A1D8MAP2|A0A1D8MAP2_HUMAN	MHC class II antigen (Fragment) OS=Homo sapiens OX=9606 GN=HLA-DRB1 PE=4 SV=1	HLA-DRB1	7	2	0	19.67	59060.3	66065	64724.9	69115.5	71157.3	72261.5	73363.6	77692.1	57716.4	62691.7	72703.4	88955	67075	53855.1	59523	51820.6	57521.1	66778.5
tr|H2BDS6|H2BDS6_HUMAN	MHC class II antigen (Fragment) OS=Homo sapiens OX=9606 GN=HLA-DRB1 PE=4 SV=1	HLA-DRB1	15	1	0	11.23	712765	995732	897599	803048	835299	1.05743e+06	57565	65312.1	86983.9	81130.6	70040.8	80041.5	740178	557390	423649	368419	568094	614112
tr|A0A0K0KSH4|A0A0K0KSH4_HUMAN	MHC class II antigen (Fragment) OS=Homo sapiens OX=9606 GN=HLA-DRB1 PE=4 SV=1	HLA-DRB1	13	2	0	20.22	60486.9	67426.4	69954	66398.6	64753.2	60817.3	421609	407271	227414	279838	277190	449736	58525.2	59483.4	68180	68204.8	61658.4	67899.2
tr|A0A0M3LD09|A0A0M3LD09_HUMAN	MHC class II antigen (Fragment) OS=Homo sapiens OX=9606 GN=HLA-DRB1 PE=4 SV=1	HLA-DRB1	7	2	0	25.84	40984.4	47985.4	39343.1	42996.3	38535.7	38000.5	116852	123850	99712.5	108569	94040.1	130528	45314.4	45882.9	36427.6	33427.9	40562.3	54374.5
tr|A0A0K0KRW1|A0A0K0KRW1_HUMAN	MHC class II antigen (Fragment) OS=Homo sapiens OX=9606 GN=HLA-DRB1 PE=4 SV=1	HLA-DRB1	14	3	0	39.32	63927.2	72973.6	70318.7	69056.3	65566.4	67363.4	426945	417078	228380	289611	278085	462672	60380.8	62691.2	65925.5	69121.9	64278.4	74012.6
tr|E0YTP4|E0YTP4_HUMAN	MHC class II antigen (Fragment) OS=Homo sapiens OX=9606 GN=HLA-DRB1 PE=4 SV=1	HLA-DRB1	8	1	0	7.86	1.11838e+06	1.38934e+06	1.41648e+06	1.04241e+06	1.18489e+06	1.40295e+06	974082	984275	642057	634126	658381	1.08917e+06	1.06713e+06	774836	609319	469405	888433	1.00029e+06
tr|A0A5K1TTK2|A0A5K1TTK2_HUMAN	MHC class II antigen (Fragment) OS=Homo sapiens OX=9606 GN=HLA-DRB1 PE=4 SV=1	HLA-DRB1	1	1	0	7.86	405224	552182	516934	411750	471012	600030	20169.5	23590.9	15360.9	33630.7	18603	9259.96	376326	372333	232048	186228	323809	425146
tr|A0A0A7C452|A0A0A7C452_HUMAN	MHC class II antigen (Fragment) OS=Homo sapiens OX=9606 GN=HLA-DRB1 PE=4 SV=1	HLA-DRB1	20	3	0	39.32	895754	1.15261e+06	997020	911331	943956	1.23419e+06	132186	145049	156508	156918	134234	169957	868722	680098	507116	439541	676530	746846
sp|Q96G21|IMP4_HUMAN	U3 small nucleolar ribonucleoprotein protein IMP4 OS=Homo sapiens OX=9606 GN=IMP4 PE=1 SV=1	IMP4	14	7	5	23.37	149130	188588	172589	197186	176322	196040	144990	152602	155834	180966	160862	160519	142834	178782	169875	150070	153662	181559
sp|O15117|FYB1_HUMAN	FYN-binding protein 1 OS=Homo sapiens OX=9606 GN=FYB1 PE=1 SV=2	FYB1	189	23	0	33.59	3.2743e+06	2.66977e+06	2.28237e+06	2.79572e+06	2.43292e+06	2.4584e+06	3.32303e+06	3.14155e+06	3.18961e+06	3.19144e+06	3.1937e+06	2.77846e+06	2.913e+06	3.03249e+06	3.2308e+06	3.16347e+06	3.13537e+06	3.14676e+06
sp|O15117-2|FYB1_HUMAN	Isoform FYB-130 of FYN-binding protein 1 OS=Homo sapiens OX=9606 GN=FYB1	FYB1	190	24	0	32.93	3.2743e+06	2.66977e+06	2.28237e+06	2.79572e+06	2.43292e+06	2.4584e+06	3.32303e+06	3.14155e+06	3.18961e+06	3.19144e+06	3.1937e+06	2.77846e+06	2.913e+06	3.03249e+06	3.2308e+06	3.16347e+06	3.13537e+06	3.14676e+06
sp|Q13426|XRCC4_HUMAN	DNA repair protein XRCC4 OS=Homo sapiens OX=9606 GN=XRCC4 PE=1 SV=2	XRCC4	33	13	1	42.26	557042	615309	680013	611180	666564	577031	636568	647668	617765	627199	644934	661085	593604	535376	591825	609682	564086	478964
sp|Q13426-2|XRCC4_HUMAN	Isoform 2 of DNA repair protein XRCC4 OS=Homo sapiens OX=9606 GN=XRCC4	XRCC4	33	13	1	41.91	557042	615309	680013	611180	666564	577031	636568	647668	617765	627199	644934	661085	593604	535376	591825	609682	564086	478964
sp|O14681|EI24_HUMAN	Etoposide-induced protein 2.4 homolog OS=Homo sapiens OX=9606 GN=EI24 PE=1 SV=4	EI24	5	3	0	6.76	148083	126492	164051	146171	159225	147140	135852	135876	142827	146712	149980	136331	162444	176014	174768	162471	158685	171798
sp|Q8WVC0|LEO1_HUMAN	RNA polymerase-associated protein LEO1 OS=Homo sapiens OX=9606 GN=LEO1 PE=1 SV=1	LEO1	29	10	0	15.77	695576	747598	780981	722284	799008	736175	692732	737926	740291	689415	731862	800760	727063	682464	673870	735479	700817	580052
sp|Q9UFF9|CNOT8_HUMAN	CCR4-NOT transcription complex subunit 8 OS=Homo sapiens OX=9606 GN=CNOT8 PE=1 SV=1	CNOT8	10	5	0	18.83	126845	145585	151766	147476	152066	144136	128151	127288	141828	137777	145154	166968	137082	124651	143203	149138	135939	112153
sp|P02765|FETUA_HUMAN	Alpha-2-HS-glycoprotein OS=Homo sapiens OX=9606 GN=AHSG PE=1 SV=2	AHSG	40	3	0	5.45	1.06643e+07	8.6856e+06	1.76337e+07	9.09508e+06	1.169e+07	1.3358e+07	1.58728e+07	1.79361e+07	1.7573e+07	1.38623e+07	1.08072e+07	1.762e+07	8.769e+06	5.86323e+06	1.85753e+07	1.72237e+07	9.8881e+06	1.32932e+07
sp|Q8NI27|THOC2_HUMAN	THO complex subunit 2 OS=Homo sapiens OX=9606 GN=THOC2 PE=1 SV=2	THOC2	92	39	16	26.8	401659	446574	448203	523423	435539	493435	369856	368369	483506	500448	487364	406724	405363	576148	536535	465852	478617	550413
sp|P30281|CCND3_HUMAN	G1/S-specific cyclin-D3 OS=Homo sapiens OX=9606 GN=CCND3 PE=1 SV=2	CCND3	13	5	0	15.41	128492	87498	136245	102940	132964	102476	123643	108526	102991	96623.1	103072	119213	126185	91529.3	105023	103249	109036	80494.3
tr|Q59EI6|Q59EI6_HUMAN	Cyclin D3 variant (Fragment) OS=Homo sapiens OX=9606 PE=2 SV=1	NA	8	4	1	14.93	104002	88263.8	125528	103990	117738	96276.6	116874	107502	87952.8	93019.2	91156.6	116843	116242	89833.8	97277.3	103173	96673.7	79659
sp|Q9UKD1|GMEB2_HUMAN	Glucocorticoid modulatory element-binding protein 2 OS=Homo sapiens OX=9606 GN=GMEB2 PE=1 SV=1	GMEB2	36	10	5	18.49	478474	464322	448765	449396	451988	434673	469994	500064	456069	462869	463812	464042	479721	436981	436244	453096	436535	478747
sp|Q15653|IKBB_HUMAN	NF-kappa-B inhibitor beta OS=Homo sapiens OX=9606 GN=NFKBIB PE=1 SV=2	NFKBIB	21	8	0	30.06	261441	226039	208815	229192	223113	245041	253413	271994	246461	261216	239872	241924	260284	250222	246406	271007	248599	270361
sp|Q9UPU7|TBD2B_HUMAN	TBC1 domain family member 2B OS=Homo sapiens OX=9606 GN=TBC1D2B PE=1 SV=2	TBC1D2B	88	32	0	31.98	875156	817255	940624	882424	936586	833054	950004	971381	909920	890250	909545	961441	864925	846036	926957	918621	851202	765762
sp|O00750|P3C2B_HUMAN	Phosphatidylinositol 4-phosphate 3-kinase C2 domain-containing subunit beta OS=Homo sapiens OX=9606 GN=PIK3C2B PE=1 SV=2	PIK3C2B	11	10	0	5.88	123235	151182	129282	137454	134366	140637	137354	135477	152984	155046	154010	129443	136157	155592	159418	142194	147130	156301
sp|P52789|HXK2_HUMAN	Hexokinase-2 OS=Homo sapiens OX=9606 GN=HK2 PE=1 SV=2	HK2	100	27	0	27.92	1.93222e+06	2.17235e+06	2.34063e+06	2.09928e+06	2.24242e+06	2.13155e+06	1.99771e+06	2.04485e+06	1.90104e+06	2.00045e+06	1.88808e+06	2.02414e+06	2.08701e+06	2.05445e+06	2.0952e+06	2.0847e+06	2.05527e+06	2.30532e+06
sp|Q9H9F9|ARP5_HUMAN	Actin-related protein 5 OS=Homo sapiens OX=9606 GN=ACTR5 PE=1 SV=2	ACTR5	8	5	5	9.39	226004	238912	211256	223352	210920	214556	214697	215457	208407	204032	205853	239546	220590	218217	208205	209477	223086	224258
sp|Q9UPN9|TRI33_HUMAN	E3 ubiquitin-protein ligase TRIM33 OS=Homo sapiens OX=9606 GN=TRIM33 PE=1 SV=3	TRIM33	42	22	0	20.94	542181	550619	572676	558546	568009	538096	508334	547981	524794	529651	542232	565985	556639	529803	516405	526139	526477	555565
sp|Q9UPN9-2|TRI33_HUMAN	Isoform Beta of E3 ubiquitin-protein ligase TRIM33 OS=Homo sapiens OX=9606 GN=TRIM33	TRIM33	41	21	1	20.27	538746	547765	563507	556459	562344	534838	505136	544050	519376	529792	543665	558451	566708	542395	518653	527043	532457	568579
tr|Q6ZSA6|Q6ZSA6_HUMAN	RING-type E3 ubiquitin transferase OS=Homo sapiens OX=9606 PE=2 SV=1	NA	9	5	0	8.93	257005	287421	277623	279438	261177	281260	259840	267260	268710	258843	260581	277281	234642	243343	260481	274576	241490	281230
sp|Q8IUH3|RBM45_HUMAN	RNA-binding protein 45 OS=Homo sapiens OX=9606 GN=RBM45 PE=1 SV=1	RBM45	10	6	0	13.66	192643	215463	230925	219897	210535	223612	210774	232844	219706	204792	208831	232729	220197	199121	199385	215471	199523	194003
sp|Q96DF8|ESS2_HUMAN	Splicing factor ESS-2 homolog OS=Homo sapiens OX=9606 GN=ESS2 PE=1 SV=1	ESS2	8	7	6	19.54	183717	185250	202970	196482	204794	190657	174787	190933	180442	201925	195664	200523	197778	195730	188269	178807	182446	172874
sp|Q86UF2|CTGE6_HUMAN	cTAGE family member 6 OS=Homo sapiens OX=9606 GN=CTAGE6 PE=2 SV=2	CTAGE6	9	5	0	5.02	580517	578764	557237	593030	532703	570086	624812	602158	548431	583841	526326	605009	591931	518119	544245	556976	536121	456019
sp|Q9UGI8|TES_HUMAN	Testin OS=Homo sapiens OX=9606 GN=TES PE=1 SV=1	TES	294	33	0	64.13	9.08356e+06	6.30382e+06	5.5101e+06	6.73446e+06	6.08473e+06	6.29469e+06	8.13277e+06	7.57347e+06	7.08546e+06	7.13332e+06	7.22949e+06	7.10786e+06	8.42117e+06	7.26192e+06	7.54738e+06	7.68505e+06	7.93503e+06	7.43105e+06
sp|P57789-3|KCNKA_HUMAN	Isoform C of Potassium channel subfamily K member 10 OS=Homo sapiens OX=9606 GN=KCNK10	KCNK10	2	2	1	2.76	51592.1	54542.4	50271.7	51963	50807.8	58551.3	46333.3	49947.1	41905.4	49051.3	50395.6	52489.8	46680.3	43639.1	40921	45338.4	38525.4	51756
sp|P28702|RXRB_HUMAN	Retinoic acid receptor RXR-beta OS=Homo sapiens OX=9606 GN=RXRB PE=1 SV=2	RXRB	11	5	0	9.38	129902	129989	122916	139844	125402	145855	127504	131732	138771	147101	146882	138650	140817	144037	138568	130472	132106	152610
tr|B7Z6X3|B7Z6X3_HUMAN	cDNA FLJ50703, highly similar to Retinoic acid receptor RXR-beta OS=Homo sapiens OX=9606 PE=2 SV=1	NA	5	2	1	6.95	107562	102920	125354	99705.7	108825	90334	94634.7	94059.4	103639	98914.2	104539	91439.5	107994	97782	106980	99233.4	109194	96840.6
sp|Q9H4L4|SENP3_HUMAN	Sentrin-specific protease 3 OS=Homo sapiens OX=9606 GN=SENP3 PE=1 SV=2	SENP3	10	5	2	10.28	309267	348110	394288	377911	368851	364256	286950	306335	361693	310598	344869	332935	339228	353850	392899	340784	370523	321515
sp|Q15654|TRIP6_HUMAN	Thyroid receptor-interacting protein 6 OS=Homo sapiens OX=9606 GN=TRIP6 PE=1 SV=3	TRIP6	4	4	1	7.98	44380.6	86722.6	63144.1	52859.4	59431.7	68067.7	58874.5	60937	63461.9	66238.8	70518.8	69332.6	50781.4	41064.1	40605.1	44408.3	41626.5	47237.2
sp|P56182|RRP1_HUMAN	Ribosomal RNA processing protein 1 homolog A OS=Homo sapiens OX=9606 GN=RRP1 PE=1 SV=1	RRP1	20	13	12	28.2	263271	334395	345929	392651	328260	363428	244391	221822	301224	309334	317889	261430	264353	409133	380720	323815	344838	409123
sp|Q96I51|RCC1L_HUMAN	RCC1-like G exchanging factor-like protein OS=Homo sapiens OX=9606 GN=RCC1L PE=1 SV=2	RCC1L	8	6	1	21.55	108578	146661	141293	124865	140584	142693	105725	110578	105535	106110	106336	113724	106147	113900	107182	118485	108023	120858
sp|Q9Y2H6|FND3A_HUMAN	Fibronectin type-III domain-containing protein 3A OS=Homo sapiens OX=9606 GN=FNDC3A PE=1 SV=4	FNDC3A	10	8	0	7.01	105116	128837	128019	121122	111913	127519	104870	104927	107094	98579.4	110023	108967	108236	104751	114833	102073	107092	111420
tr|Q13088|Q13088_HUMAN	ZEB (Fragment) OS=Homo sapiens OX=9606 PE=2 SV=1	NA	4	4	0	3.47	66567.9	101510	120723	100054	112719	97475.2	74570.4	81126.5	78810.7	83968.7	93644.9	92411.4	71647.7	77139.1	70292.8	64591.4	75051.1	68714.2
sp|Q96LD4|TRI47_HUMAN	E3 ubiquitin-protein ligase TRIM47 OS=Homo sapiens OX=9606 GN=TRIM47 PE=1 SV=2	TRIM47	4	2	2	3.29	77227.8	93224.1	72555.2	86057.8	84353.5	82689.5	51399.7	56129.1	42504.1	49847.3	45164.4	43504.7	74581.3	81461.7	79358.9	81450.8	76498.2	118914
sp|Q6IA69|NADE_HUMAN	Glutamine-dependent NAD(+) synthetase OS=Homo sapiens OX=9606 GN=NADSYN1 PE=1 SV=3	NADSYN1	30	13	1	21.39	238305	241060	225079	225264	222736	233831	242343	242780	219989	219902	223962	223898	246805	214998	231259	245122	228862	220724
sp|O95267|GRP1_HUMAN	RAS guanyl-releasing protein 1 OS=Homo sapiens OX=9606 GN=RASGRP1 PE=1 SV=2	RASGRP1	11	9	0	12.3	160041	143884	182780	179648	172378	161405	157905	158804	181742	176802	170189	167841	183499	171692	183048	186202	173250	165193
sp|Q9Y4W2|LAS1L_HUMAN	Ribosomal biogenesis protein LAS1L OS=Homo sapiens OX=9606 GN=LAS1L PE=1 SV=2	LAS1L	47	22	0	34.88	306857	362483	345747	343396	338276	357455	314577	327575	338459	332694	338731	317884	302228	335777	337614	329040	317488	367897
sp|Q6ZNB6|NFXL1_HUMAN	NF-X1-type zinc finger protein NFXL1 OS=Homo sapiens OX=9606 GN=NFXL1 PE=1 SV=2	NFXL1	1	1	1	0.77	56589.8	70821.6	66501.8	90924.3	58369.1	72712.4	34677	45224.8	69210.8	66308.9	69421.2	47204	59006.5	96245.9	95231.6	70790.5	83551.5	119865
sp|A4FU28|CTGE9_HUMAN	cTAGE family member 9 OS=Homo sapiens OX=9606 GN=CTAGE9 PE=2 SV=2	CTAGE9	11	5	0	5.66	230627	232957	232519	221554	210684	225640	250144	234318	224734	222991	220302	241755	226771	202770	209904	207659	210782	201584
sp|Q6AI08|HEAT6_HUMAN	HEAT repeat-containing protein 6 OS=Homo sapiens OX=9606 GN=HEATR6 PE=1 SV=1	HEATR6	5	3	0	2.96	119996	97801	105025	95508.9	99790.6	90062.4	129320	121159	127205	116391	125238	136335	107630	100781	109554	101521	112553	107032
sp|P78536|ADA17_HUMAN	Disintegrin and metalloproteinase domain-containing protein 17 OS=Homo sapiens OX=9606 GN=ADAM17 PE=1 SV=1	ADAM17	10	8	0	9.83	189226	148218	155249	163661	163579	164589	185224	178360	175670	170344	183872	186136	192099	160791	169023	174191	179587	174324
sp|Q9Y4B6|DCAF1_HUMAN	DDB1- and CUL4-associated factor 1 OS=Homo sapiens OX=9606 GN=DCAF1 PE=1 SV=3	DCAF1	58	23	0	15.86	568695	653321	636892	628978	625028	658510	556081	588846	562496	573769	562122	580753	472277	564101	511062	515770	515333	636556
sp|O43896|KIF1C_HUMAN	Kinesin-like protein KIF1C OS=Homo sapiens OX=9606 GN=KIF1C PE=1 SV=3	KIF1C	4	4	3	3.45	109855	126238	117619	118657	114171	110929	111835	115450	115297	110607	119796	113054	99845.6	107571	116689	110813	109850	100571
sp|Q96RL1|UIMC1_HUMAN	BRCA1-A complex subunit RAP80 OS=Homo sapiens OX=9606 GN=UIMC1 PE=1 SV=2	UIMC1	22	14	0	19.75	197809	188097	168906	194506	179817	186423	194548	191869	194492	194678	196723	183682	163997	189268	174671	164602	182442	226011
sp|Q9UGM6|SYWM_HUMAN	Tryptophan--tRNA ligase, mitochondrial OS=Homo sapiens OX=9606 GN=WARS2 PE=1 SV=1	WARS2	12	5	0	13.89	349873	357220	255042	285511	266033	334252	293183	281340	254258	266232	245520	249714	288031	306600	297303	253019	313657	369436
sp|O75387|LAT3_HUMAN	Large neutral amino acids transporter small subunit 3 OS=Homo sapiens OX=9606 GN=SLC43A1 PE=1 SV=1	SLC43A1	1	1	0	1.61	146965	144562	114618	155745	138618	158569	129085	134709	135860	144462	135080	128567	129455	122323	129083	115489	135738	153625
sp|Q8N9E0|F133A_HUMAN	Protein FAM133A OS=Homo sapiens OX=9606 GN=FAM133A PE=1 SV=1	FAM133A	2	1	0	3.23	253502	260375	279252	217200	237929	233156	238573	199211	251485	216667	237060	211636	236173	271076	258094	194018	272214	245942
sp|Q86YS6|RAB43_HUMAN	Ras-related protein Rab-43 OS=Homo sapiens OX=9606 GN=RAB43 PE=1 SV=1	RAB43	19	8	0	37.73	259016	332217	403249	369656	380774	333630	265259	280568	334278	318730	329530	314393	267384	298032	311454	333288	280983	287481
sp|P29375|KDM5A_HUMAN	Lysine-specific demethylase 5A OS=Homo sapiens OX=9606 GN=KDM5A PE=1 SV=3	KDM5A	10	9	0	4.73	143713	155929	142605	161541	133156	150096	128592	114628	151051	158996	152200	129143	150754	181405	165033	148894	160073	177025
sp|P40938|RFC3_HUMAN	Replication factor C subunit 3 OS=Homo sapiens OX=9606 GN=RFC3 PE=1 SV=2	RFC3	68	17	3	53.93	981743	1.22391e+06	1.4761e+06	1.30125e+06	1.3443e+06	1.27988e+06	1.04147e+06	1.12391e+06	1.26358e+06	1.24721e+06	1.23829e+06	1.24131e+06	1.0165e+06	1.16652e+06	1.10772e+06	1.17029e+06	1.07814e+06	1.20517e+06
sp|Q86WX3|AROS_HUMAN	Active regulator of SIRT1 OS=Homo sapiens OX=9606 GN=RPS19BP1 PE=1 SV=1	RPS19BP1	9	4	3	33.09	111436	138303	151223	184958	153462	165091	98262.9	97424.6	144842	142690	149265	114675	122814	178923	170099	153224	146129	155126
sp|P06239|LCK_HUMAN	Tyrosine-protein kinase Lck OS=Homo sapiens OX=9606 GN=LCK PE=1 SV=6	LCK	236	22	0	58.94	3.41383e+06	2.65348e+06	2.39775e+06	2.74832e+06	2.55209e+06	2.58485e+06	3.03217e+06	3.03247e+06	2.93045e+06	3.03968e+06	2.95101e+06	2.81493e+06	3.23211e+06	3.1289e+06	3.1292e+06	3.29426e+06	3.24702e+06	3.24159e+06
sp|Q96GX9|MTNB_HUMAN	Methylthioribulose-1-phosphate dehydratase OS=Homo sapiens OX=9606 GN=APIP PE=1 SV=1	APIP	26	6	0	23.97	473192	443857	414551	433916	439856	415591	464108	433851	429357	421126	428715	420782	471048	427966	418833	398301	452965	455163
sp|Q9H6R4|NOL6_HUMAN	Nucleolar protein 6 OS=Homo sapiens OX=9606 GN=NOL6 PE=1 SV=2	NOL6	45	17	0	16.93	442295	550004	523150	513495	513054	532163	455934	475056	461134	475858	481825	496615	408108	465963	448057	450646	444695	540939
sp|Q9P287|BCCIP_HUMAN	BRCA2 and CDKN1A-interacting protein OS=Homo sapiens OX=9606 GN=BCCIP PE=1 SV=1	BCCIP	46	12	3	42.67	877742	970453	1.13837e+06	1.03568e+06	1.1419e+06	987883	882251	924987	1.02025e+06	982401	996093	1.01708e+06	936871	946237	981051	1.01932e+06	937402	930206
sp|Q96II8|LRCH3_HUMAN	DISP complex protein LRCH3 OS=Homo sapiens OX=9606 GN=LRCH3 PE=1 SV=2	LRCH3	56	15	0	26	796592	809589	860842	842335	901905	815907	788167	797293	827299	821366	833191	825793	783125	743715	813222	825914	769168	746148
sp|P48509|CD151_HUMAN	CD151 antigen OS=Homo sapiens OX=9606 GN=CD151 PE=1 SV=3	CD151	19	4	0	13.04	485139	406907	525945	424953	495433	429498	504251	439568	450570	413070	436206	492483	455025	366741	378878	368556	391033	349712
sp|Q16594|TAF9_HUMAN	Transcription initiation factor TFIID subunit 9 OS=Homo sapiens OX=9606 GN=TAF9 PE=1 SV=1	TAF9	13	6	1	21.21	164578	176336	170831	174079	173023	160944	162071	167157	178491	169144	170186	165915	168831	162829	167308	164528	166832	177831
sp|O00541|PESC_HUMAN	Pescadillo homolog OS=Homo sapiens OX=9606 GN=PES1 PE=1 SV=1	PES1	63	17	0	29.25	633953	764435	849099	875803	790143	826097	617654	682358	756297	745823	726363	717850	661751	823764	813470	747466	732062	748985
sp|Q9NUQ3|TXLNG_HUMAN	Gamma-taxilin OS=Homo sapiens OX=9606 GN=TXLNG PE=1 SV=2	TXLNG	13	10	2	17.99	235892	333862	357830	316479	328118	317123	249071	288410	280199	273953	244901	279628	235974	269019	227984	252153	234493	249654
sp|Q5BKY9|F133B_HUMAN	Protein FAM133B OS=Homo sapiens OX=9606 GN=FAM133B PE=1 SV=1	FAM133B	4	2	0	7.29	156179	149918	172512	136900	145181	150184	145599	120269	157338	135817	150790	132262	140771	161963	160980	117661	165656	159366
sp|O60568|PLOD3_HUMAN	Multifunctional procollagen lysine hydroxylase and glycosyltransferase LH3 OS=Homo sapiens OX=9606 GN=PLOD3 PE=1 SV=1	PLOD3	14	8	1	11.79	307957	305173	299441	296312	285632	313017	309188	313674	306149	303855	291579	292398	285251	312663	289815	291230	279629	325464
sp|Q8WZ64|ARAP2_HUMAN	Arf-GAP with Rho-GAP domain, ANK repeat and PH domain-containing protein 2 OS=Homo sapiens OX=9606 GN=ARAP2 PE=1 SV=3	ARAP2	7	5	0	2.58	100745	82851.2	80434.4	85262.2	74716.7	88382.1	82887.1	86246.3	84500.9	93153.9	77354.6	87420.5	94873.1	110385	89171.8	83090.6	99419.3	124860
sp|Q9HC98|NEK6_HUMAN	Serine/threonine-protein kinase Nek6 OS=Homo sapiens OX=9606 GN=NEK6 PE=1 SV=2	NEK6	11	4	0	13.42	529485	422215	482643	450612	479737	428682	476800	459413	450412	441703	433450	464089	479634	470447	477559	456831	442533	444507
sp|Q9UKA4|AKA11_HUMAN	A-kinase anchor protein 11 OS=Homo sapiens OX=9606 GN=AKAP11 PE=1 SV=1	AKAP11	16	11	11	6.42	184976	198081	192938	180202	194118	180343	197510	193044	181313	176002	181030	195051	189117	171854	180213	192281	180212	177213
sp|Q96J42|TXD15_HUMAN	Thioredoxin domain-containing protein 15 OS=Homo sapiens OX=9606 GN=TXNDC15 PE=1 SV=1	TXNDC15	2	2	0	10.56	17221.5	16997.3	19210.9	16749.9	15650.4	20128	19681.6	19882	15520.2	16833.4	15496.7	17247.7	19005.7	20402.1	15393.9	15289.6	16842.5	13404.1
sp|P41226|UBA7_HUMAN	Ubiquitin-like modifier-activating enzyme 7 OS=Homo sapiens OX=9606 GN=UBA7 PE=1 SV=2	UBA7	119	29	0	37.65	995709	1.07531e+06	1.23901e+06	1.10494e+06	1.21159e+06	1.09086e+06	1.04756e+06	1.00797e+06	974631	998916	986518	1.05761e+06	1.08711e+06	1.02718e+06	1.06231e+06	1.14296e+06	1.04014e+06	1.0368e+06
sp|Q9NVP2|ASF1B_HUMAN	Histone chaperone ASF1B OS=Homo sapiens OX=9606 GN=ASF1B PE=1 SV=1	ASF1B	27	6	1	45.05	784905	1.03586e+06	1.16426e+06	1.01236e+06	1.19624e+06	1.03671e+06	746875	845281	991631	949399	959910	1.00935e+06	787154	804697	781483	892247	739589	711773
sp|Q9Y6K5|OAS3_HUMAN	2'-5'-oligoadenylate synthase 3 OS=Homo sapiens OX=9606 GN=OAS3 PE=1 SV=3	OAS3	176	36	27	34.96	1.03662e+06	1.49124e+06	2.65438e+06	1.56391e+06	2.05629e+06	1.39401e+06	1.24995e+06	1.25797e+06	1.34166e+06	1.34329e+06	1.35591e+06	1.33802e+06	1.30219e+06	1.25272e+06	1.28754e+06	1.32888e+06	1.245e+06	1.18471e+06
sp|Q9UBS0|KS6B2_HUMAN	Ribosomal protein S6 kinase beta-2 OS=Homo sapiens OX=9606 GN=RPS6KB2 PE=1 SV=2	RPS6KB2	19	5	1	10.17	739369	719099	776809	743078	783345	743003	701088	699856	772111	741981	729263	683717	727936	793368	800002	695670	760123	783446
sp|Q9NXF7|DCA16_HUMAN	DDB1- and CUL4-associated factor 16 OS=Homo sapiens OX=9606 GN=DCAF16 PE=1 SV=1	DCAF16	2	1	1	5.56	28451.7	30009.4	33960.9	29082.4	34517.2	33654.9	29864.9	29867.3	35640.8	31231.9	33963.3	34388.5	33647	31329.5	33045.7	24863.4	32476.8	33554.5
sp|Q53H47|SETMR_HUMAN	Histone-lysine N-methyltransferase SETMAR OS=Homo sapiens OX=9606 GN=SETMAR PE=1 SV=2	SETMAR	2	2	0	2.05	76738.3	61782.3	64845.2	50234.4	55646.8	51260.5	57695.4	54202.7	59003.2	61811	70034.3	53265.8	63182.9	51984.9	69491.5	64626.1	67934.3	65197.2
sp|Q9BT23|LIMD2_HUMAN	LIM domain-containing protein 2 OS=Homo sapiens OX=9606 GN=LIMD2 PE=1 SV=1	LIMD2	43	6	1	31.49	2.58103e+06	2.57841e+06	2.63146e+06	2.56546e+06	2.58625e+06	2.53977e+06	2.27267e+06	2.31857e+06	2.52362e+06	2.33705e+06	2.55179e+06	2.49161e+06	2.50622e+06	2.57019e+06	2.5444e+06	2.43794e+06	2.57933e+06	2.2877e+06
sp|Q9HCF6|TRPM3_HUMAN	Transient receptor potential cation channel subfamily M member 3 OS=Homo sapiens OX=9606 GN=TRPM3 PE=2 SV=4	TRPM3	3	3	0	1.56	80989.6	82377.6	79305.5	72430.1	81972.8	80035.6	83933.8	74640.6	81139.1	80639.4	72707.8	76408.3	80759.3	79504.4	72182.1	77409.5	77265.7	87791
sp|Q9NWX6|THG1_HUMAN	Probable tRNA(His) guanylyltransferase OS=Homo sapiens OX=9606 GN=THG1L PE=1 SV=2	THG1L	18	8	5	28.86	414669	547301	515125	481474	479969	547682	450400	472039	460914	460106	436747	461728	395086	440118	425037	446243	397885	476790
sp|O95835|LATS1_HUMAN	Serine/threonine-protein kinase LATS1 OS=Homo sapiens OX=9606 GN=LATS1 PE=1 SV=1	LATS1	1	1	1	0.97	84668.4	88291.4	84174.6	92319.1	102810	92200.4	93765.8	81808	100613	84792.7	99686.6	97093	90750.9	91780.2	103129	108751	105013	84711
sp|O75794|CD123_HUMAN	Cell division cycle protein 123 homolog OS=Homo sapiens OX=9606 GN=CDC123 PE=1 SV=1	CDC123	17	7	1	20.54	233998	264313	338135	277290	325017	265684	199835	222714	219941	211710	227700	255058	257172	220480	251125	263077	235009	181682
sp|Q13889|TF2H3_HUMAN	General transcription factor IIH subunit 3 OS=Homo sapiens OX=9606 GN=GTF2H3 PE=1 SV=2	GTF2H3	11	4	0	13.64	113386	114071	114625	122572	117837	109011	113121	117565	125553	113161	117206	114667	129076	117039	125028	126737	125371	125854
sp|P36954|RPB9_HUMAN	DNA-directed RNA polymerase II subunit RPB9 OS=Homo sapiens OX=9606 GN=POLR2I PE=1 SV=1	POLR2I	1	1	0	9.6	47586.3	32429.5	27054	26018.7	31983.9	38821.7	34990.2	31770	32646.8	25648.7	33608.1	39530.6	37579.9	34124.3	33151.6	24605.8	35579.8	47191
sp|O43805|SSNA1_HUMAN	Sjoegren syndrome nuclear autoantigen 1 OS=Homo sapiens OX=9606 GN=SSNA1 PE=1 SV=2	SSNA1	4	4	1	31.09	93000.7	77582.8	66756.1	90135.1	85351	92617.3	95982.9	94023.9	91254.2	96670.7	89620.5	103771	92706	116726	83964.1	64019.2	93788.2	124146
sp|Q96EK6|GNA1_HUMAN	Glucosamine 6-phosphate N-acetyltransferase OS=Homo sapiens OX=9606 GN=GNPNAT1 PE=1 SV=1	GNPNAT1	10	6	6	54.89	256135	225247	204264	196585	196671	217419	232781	228324	226800	234276	229851	259261	245328	215607	216497	199688	219706	195670
sp|Q8N1S5|S39AB_HUMAN	Zinc transporter ZIP11 OS=Homo sapiens OX=9606 GN=SLC39A11 PE=2 SV=3	SLC39A11	14	2	1	7.02	5.0929e+06	4.1932e+06	4.28383e+06	4.6836e+06	4.14167e+06	4.57528e+06	4.62627e+06	3.96378e+06	5.04834e+06	5.10132e+06	5.2113e+06	4.43453e+06	5.21991e+06	6.02936e+06	6.34475e+06	5.47324e+06	5.75657e+06	4.92588e+06
sp|Q96N96|SPT13_HUMAN	Spermatogenesis-associated protein 13 OS=Homo sapiens OX=9606 GN=SPATA13 PE=1 SV=1	SPATA13	25	10	0	17.48	463067	397929	375122	406574	361156	395296	453648	432296	412789	440751	420801	428987	437173	433211	424957	422218	426351	441130
sp|P24390|ERD21_HUMAN	ER lumen protein-retaining receptor 1 OS=Homo sapiens OX=9606 GN=KDELR1 PE=1 SV=1	KDELR1	19	3	0	17.45	885680	1.06692e+06	1.27254e+06	1.06079e+06	1.13835e+06	1.07841e+06	836366	881961	902582	856776	895261	942102	861573	741075	870177	868610	759400	573656
sp|Q96CX6|LRC58_HUMAN	Leucine-rich repeat-containing protein 58 OS=Homo sapiens OX=9606 GN=LRRC58 PE=1 SV=2	LRRC58	8	5	5	18.33	62004.3	45614.8	85760.3	52876.5	73035.8	40094.5	83152	64168.1	131180	111818	129703	136824	227737	172834	185545	192568	203371	71778.6
sp|Q96CD0|FBXL8_HUMAN	F-box/LRR-repeat protein 8 OS=Homo sapiens OX=9606 GN=FBXL8 PE=1 SV=1	FBXL8	20	8	8	29.68	153802	146121	96664.2	123030	104579	130399	160782	165386	136547	142859	131012	129761	156648	155960	148998	147348	156406	191904
sp|Q96D53|COQ8B_HUMAN	Atypical kinase COQ8B, mitochondrial OS=Homo sapiens OX=9606 GN=COQ8B PE=1 SV=2	COQ8B	8	5	0	12.68	116089	124952	115305	116272	121498	130149	95470.9	92509.1	99123.3	96304.2	93941.9	101647	123615	114828	125778	114641	113317	125134
sp|Q99583|MNT_HUMAN	Max-binding protein MNT OS=Homo sapiens OX=9606 GN=MNT PE=1 SV=1	MNT	1	1	0	1.37	98724.5	124331	94810.4	107044	110190	112341	101303	109397	115993	97432.3	96669.6	96501.7	105689	95996.8	104464	99359.8	95593.2	106605
sp|Q15596|NCOA2_HUMAN	Nuclear receptor coactivator 2 OS=Homo sapiens OX=9606 GN=NCOA2 PE=1 SV=2	NCOA2	9	7	7	5.67	173070	160080	162022	167785	163626	163249	167807	168412	170388	157636	173502	172182	168393	163997	161225	153561	166106	180053
sp|Q6UXG2|ELAP1_HUMAN	Endosome/lysosome-associated apoptosis and autophagy regulator 1 OS=Homo sapiens OX=9606 GN=ELAPOR1 PE=1 SV=2	ELAPOR1	3	3	0	3.46	60452.6	107259	97082.3	90745.8	101607	104170	68957.2	82891.9	99560.9	91737	94016.3	85567.6	57962.8	67212.8	67566.5	80321.9	66521.9	70635
sp|O60783|RT14_HUMAN	28S ribosomal protein S14, mitochondrial OS=Homo sapiens OX=9606 GN=MRPS14 PE=1 SV=1	MRPS14	4	2	2	18.75	141545	178075	143244	194476	172485	192121	125476	137771	153380	139346	152193	142776	165980	223436	188478	154989	179012	230944
sp|Q9BYE7|PCGF6_HUMAN	Polycomb group RING finger protein 6 OS=Homo sapiens OX=9606 GN=PCGF6 PE=1 SV=2	PCGF6	3	2	1	10	59524.8	57935.7	61964	66813.7	72750.8	68475.5	65178.3	58130.1	61511.7	66972.1	64267	65606.6	63271.3	58321.6	58043	56293.4	60606.4	60987
sp|Q96KX1|CD036_HUMAN	Uncharacterized protein C4orf36 OS=Homo sapiens OX=9606 GN=C4orf36 PE=4 SV=2	C4orf36	1	1	0	5.98	112396	95585.7	117201	98115.5	106199	83028	132581	106874	115959	104752	112451	110564	97270.3	78908.9	96451.5	81120.7	91708.5	93641.5
sp|Q6ZT21|TMPPE_HUMAN	Transmembrane protein with metallophosphoesterase domain OS=Homo sapiens OX=9606 GN=TMPPE PE=1 SV=2	TMPPE	7	3	0	7.51	79899.1	76869.1	75359.7	74653.3	77412.9	76526.7	82083.8	81097.8	81699.5	80904.8	82279.9	76183.3	91163	78220.8	88956	88815.6	83945	73613.9
sp|P05062|ALDOB_HUMAN	Fructose-bisphosphate aldolase B OS=Homo sapiens OX=9606 GN=ALDOB PE=1 SV=2	ALDOB	43	3	1	7.69	1.17206e+07	1.1375e+07	1.37662e+07	1.28325e+07	1.33147e+07	1.17003e+07	1.25169e+07	1.1438e+07	1.22837e+07	1.23586e+07	1.19849e+07	1.13852e+07	1.34967e+07	1.23266e+07	1.31086e+07	1.34061e+07	1.3065e+07	1.26327e+07
sp|Q9H1A4|APC1_HUMAN	Anaphase-promoting complex subunit 1 OS=Homo sapiens OX=9606 GN=ANAPC1 PE=1 SV=1	ANAPC1	39	25	23	12.96	187062	230249	223879	201182	220459	222946	185526	209280	202681	204174	201266	211344	184738	186493	186375	198470	177619	184703
sp|Q9P2N5|RBM27_HUMAN	RNA-binding protein 27 OS=Homo sapiens OX=9606 GN=RBM27 PE=1 SV=2	RBM27	64	21	2	19.72	401549	418006	406279	458186	380647	429398	377380	380511	437435	435682	430503	395947	375119	491689	463111	414879	429386	453034
sp|Q04759|KPCT_HUMAN	Protein kinase C theta type OS=Homo sapiens OX=9606 GN=PRKCQ PE=1 SV=3	PRKCQ	112	32	0	45.75	921306	717859	673116	760066	689349	754633	800718	805455	740516	774129	762424	811056	855357	787839	778621	767256	820772	833128
sp|Q9P2E3|ZNFX1_HUMAN	NFX1-type zinc finger-containing protein 1 OS=Homo sapiens OX=9606 GN=ZNFX1 PE=2 SV=2	ZNFX1	23	14	7	7.66	208217	224690	219026	212452	208089	212647	227633	218900	199697	205362	211243	210772	214724	212057	218714	217515	211037	201336
sp|Q8N4N3|KLH36_HUMAN	Kelch-like protein 36 OS=Homo sapiens OX=9606 GN=KLHL36 PE=1 SV=1	KLHL36	2	1	0	2.11	22594.2	16058.6	12841.3	18022.7	15879.8	16594.8	22115.4	18297.5	20417.7	22610.2	20777.4	18033	22393.7	22187.3	23285.2	21969.4	20186.9	18720.2
sp|Q9BTE3|MCMBP_HUMAN	Mini-chromosome maintenance complex-binding protein OS=Homo sapiens OX=9606 GN=MCMBP PE=1 SV=2	MCMBP	82	23	0	40.03	584718	757725	889570	784802	868222	787407	562449	619767	672034	679843	691548	734018	578928	604176	604024	666628	591713	583659
sp|Q99549|MPP8_HUMAN	M-phase phosphoprotein 8 OS=Homo sapiens OX=9606 GN=MPHOSPH8 PE=1 SV=2	MPHOSPH8	29	17	2	21.05	281430	329118	348362	375268	337858	358248	263061	255671	329421	329556	330924	297463	306189	382749	365316	317673	321831	359599
sp|Q9Y4K3|TRAF6_HUMAN	TNF receptor-associated factor 6 OS=Homo sapiens OX=9606 GN=TRAF6 PE=1 SV=1	TRAF6	3	3	3	5.56	154375	137185	123456	114576	112488	129437	136946	129433	121267	109000	108286	120294	140412	112544	112213	110560	120743	134981
sp|O43818|U3IP2_HUMAN	U3 small nucleolar RNA-interacting protein 2 OS=Homo sapiens OX=9606 GN=RRP9 PE=1 SV=1	RRP9	28	11	11	28.63	589241	719726	690727	701227	672646	743470	544077	584018	603690	603899	621870	631143	539211	625558	611408	588000	573691	613878
sp|Q9Y2G3|AT11B_HUMAN	Probable phospholipid-transporting ATPase IF OS=Homo sapiens OX=9606 GN=ATP11B PE=1 SV=2	ATP11B	49	24	10	20.65	451738	353664	362628	405328	385828	348049	418977	405091	401792	413198	392589	380303	467150	411688	461428	462345	441537	414228
sp|Q9Y6X8|ZHX2_HUMAN	Zinc fingers and homeoboxes protein 2 OS=Homo sapiens OX=9606 GN=ZHX2 PE=1 SV=1	ZHX2	3	3	3	2.99	85291.4	74901.6	74376.5	64298.2	67819.3	69324.8	72062.8	68166.6	74050.5	69464.1	72448.1	74070.5	72853	62249.5	72036.1	75389.3	68485.1	76369.6
sp|A6NHR9|SMHD1_HUMAN	Structural maintenance of chromosomes flexible hinge domain-containing protein 1 OS=Homo sapiens OX=9606 GN=SMCHD1 PE=1 SV=2	SMCHD1	467	91	3	46.43	2.13882e+06	2.19378e+06	1.98476e+06	2.24556e+06	1.95253e+06	2.21062e+06	2.06742e+06	2.13825e+06	2.11915e+06	2.1853e+06	2.14114e+06	2.04392e+06	2.0061e+06	2.21018e+06	2.15932e+06	2.07384e+06	2.11148e+06	2.42535e+06
sp|Q9H1H9|KI13A_HUMAN	Kinesin-like protein KIF13A OS=Homo sapiens OX=9606 GN=KIF13A PE=1 SV=2	KIF13A	10	6	0	3.66	201596	182726	181672	178347	176121	179095	196549	180925	169458	170721	178613	190935	197363	172146	175505	172565	180538	166425
sp|Q9UJV9|DDX41_HUMAN	Probable ATP-dependent RNA helicase DDX41 OS=Homo sapiens OX=9606 GN=DDX41 PE=1 SV=2	DDX41	82	25	16	44.53	841904	905666	870378	884338	880641	904936	828273	842639	865574	869739	855014	871257	838348	883532	862267	845836	857175	904276
sp|Q14693|LPIN1_HUMAN	Phosphatidate phosphatase LPIN1 OS=Homo sapiens OX=9606 GN=LPIN1 PE=1 SV=2	LPIN1	4	3	0	4.61	90570.9	88106.1	97828.7	97254	96698.7	88183.9	93942.5	103001	104190	108405	96649.2	104903	103467	84202.9	96245.4	88102.1	89660.8	89664.5
sp|O00160|MYO1F_HUMAN	Unconventional myosin-If OS=Homo sapiens OX=9606 GN=MYO1F PE=1 SV=3	MYO1F	392	51	0	45.35	3.65888e+06	2.9455e+06	2.84284e+06	4.14195e+06	2.9284e+06	3.442e+06	2.78655e+06	2.44106e+06	3.79362e+06	3.86862e+06	3.74493e+06	2.74441e+06	4.03252e+06	5.94514e+06	5.40659e+06	4.32157e+06	4.8516e+06	5.04553e+06
sp|O95613|PCNT_HUMAN	Pericentrin OS=Homo sapiens OX=9606 GN=PCNT PE=1 SV=4	PCNT	58	42	2	12.23	427936	451851	392045	406112	402989	445514	418502	433890	398278	413483	387071	417134	412402	389051	383858	409350	399059	430212
sp|Q8N1G2|CMTR1_HUMAN	Cap-specific mRNA (nucleoside-2'-O-)-methyltransferase 1 OS=Homo sapiens OX=9606 GN=CMTR1 PE=1 SV=1	CMTR1	83	29	15	33.41	346041	396477	458446	405338	422624	391075	373516	378320	400097	396702	399580	424364	387817	380413	386142	388633	376774	378058
sp|Q6P158|DHX57_HUMAN	Putative ATP-dependent RNA helicase DHX57 OS=Homo sapiens OX=9606 GN=DHX57 PE=1 SV=2	DHX57	9	5	0	3.1	251619	263118	234513	248717	236210	259480	244174	247240	252147	279183	256915	271055	219877	282672	240264	258969	237136	289337
sp|Q9UKW4|VAV3_HUMAN	Guanine nucleotide exchange factor VAV3 OS=Homo sapiens OX=9606 GN=VAV3 PE=1 SV=1	VAV3	14	2	0	2.83	553581	452223	489126	537636	504952	488827	596203	569081	570155	612735	581543	628792	683235	586201	638771	655699	655365	535126
sp|P18440|ARY1_HUMAN	Arylamine N-acetyltransferase 1 OS=Homo sapiens OX=9606 GN=NAT1 PE=1 SV=2	NAT1	20	7	0	22.07	264318	240352	220416	225399	223757	239523	274285	236544	235157	232632	241437	225493	264355	258287	265607	238405	262405	248711
sp|Q9BPZ7|SIN1_HUMAN	Target of rapamycin complex 2 subunit MAPKAP1 OS=Homo sapiens OX=9606 GN=MAPKAP1 PE=1 SV=2	MAPKAP1	7	5	0	8.43	125628	128287	113302	138573	109526	123744	114548	114832	139449	142831	131816	107136	120660	173989	164339	137840	154101	177028
sp|P30511|HLAF_HUMAN	HLA class I histocompatibility antigen, alpha chain F OS=Homo sapiens OX=9606 GN=HLA-F PE=1 SV=3	HLA-F	68	10	0	39.02	2.20566e+06	2.54198e+06	2.0527e+06	2.05736e+06	1.89469e+06	2.21216e+06	1.53006e+06	1.55329e+06	1.56651e+06	1.5944e+06	1.52843e+06	1.52833e+06	2.54711e+06	2.27657e+06	2.35605e+06	2.19367e+06	2.36874e+06	2.31924e+06
sp|Q96EK9|KTI12_HUMAN	Protein KTI12 homolog OS=Homo sapiens OX=9606 GN=KTI12 PE=1 SV=1	KTI12	13	5	0	24.29	58170.2	67838.3	75277.6	71843.3	77100.7	70137.4	64645.2	65281.7	68060.8	67518.1	67605.3	71568.6	59131.9	60686.8	64154.9	72116.4	60480.3	63065.6
sp|Q9UIG8|SO3A1_HUMAN	Solute carrier organic anion transporter family member 3A1 OS=Homo sapiens OX=9606 GN=SLCO3A1 PE=1 SV=3	SLCO3A1	2	2	0	2.39	248903	255042	277465	248459	250416	247672	244613	203280	310620	246196	276701	214825	263023	274825	247954	259988	250016	256731
sp|Q8WWW0|RASF5_HUMAN	Ras association domain-containing protein 5 OS=Homo sapiens OX=9606 GN=RASSF5 PE=1 SV=1	RASSF5	46	10	0	22.97	767402	686580	720765	705635	703737	680633	700824	700580	708926	733099	706161	689848	739660	739365	792375	760253	735032	684370
sp|Q8WWW0-2|RASF5_HUMAN	Isoform 2 of Ras association domain-containing protein 5 OS=Homo sapiens OX=9606 GN=RASSF5	RASSF5	49	11	1	43.39	775350	689764	727147	718162	712023	687203	714129	705765	717591	744050	718807	703495	749234	749822	807681	776630	748804	688051
sp|Q9NS00|C1GLT_HUMAN	Glycoprotein-N-acetylgalactosamine 3-beta-galactosyltransferase 1 OS=Homo sapiens OX=9606 GN=C1GALT1 PE=1 SV=1	C1GALT1	8	7	0	22.59	135309	164809	196182	164807	180358	170296	143783	152481	153922	159582	143058	153791	161261	155617	159249	166223	150696	137193
sp|Q2TAA5|ALG11_HUMAN	GDP-Man:Man(3)GlcNAc(2)-PP-Dol alpha-1,2-mannosyltransferase OS=Homo sapiens OX=9606 GN=ALG11 PE=1 SV=2	ALG11	10	6	3	13.01	109365	105891	101004	97814.4	106671	109450	109900	102820	106202	105136	108011	100127	132835	110660	113843	117765	124492	108659
sp|Q9HCE5|MET14_HUMAN	N6-adenosine-methyltransferase non-catalytic subunit OS=Homo sapiens OX=9606 GN=METTL14 PE=1 SV=2	METTL14	15	7	3	16.01	272563	300441	263340	287431	269504	285709	286250	282776	276442	290649	280133	287633	259426	292315	265759	266221	259149	325040
tr|A0A0S2Z507|A0A0S2Z507_HUMAN	Beta-transducin repeat containing isoform 3 (Fragment) OS=Homo sapiens OX=9606 GN=BTRC PE=1 SV=1	BTRC	7	3	0	4.72	264523	269272	209183	238752	218076	245278	240283	241656	219473	263924	223936	194743	202077	228660	155348	206739	212642	259321
sp|Q15014|MO4L2_HUMAN	Mortality factor 4-like protein 2 OS=Homo sapiens OX=9606 GN=MORF4L2 PE=1 SV=1	MORF4L2	7	4	3	15.28	292781	341576	383789	377923	344748	376327	244652	255270	295122	326021	323409	331128	312506	388079	371186	309164	341378	335505
sp|P78345|RPP38_HUMAN	Ribonuclease P protein subunit p38 OS=Homo sapiens OX=9606 GN=RPP38 PE=1 SV=2	RPP38	4	4	0	13.07	78678.5	95702.5	88270.4	108909	87394.1	113972	79297.7	75159.4	109530	125557	110003	82979.1	98432.6	151470	142230	145788	122395	127097
sp|Q9NUU6|OTULL_HUMAN	Inactive ubiquitin thioesterase OTULINL OS=Homo sapiens OX=9606 GN=OTULINL PE=1 SV=1	OTULINL	26	8	8	20.22	558732	514689	545523	591543	546090	513948	526931	548101	605971	620579	610568	543210	566255	621086	625873	643814	587567	598271
sp|Q8N4S0|CCD82_HUMAN	Coiled-coil domain-containing protein 82 OS=Homo sapiens OX=9606 GN=CCDC82 PE=1 SV=2	CCDC82	3	3	0	7.9	69646.6	63433	70816.7	71608.8	64246.9	66830.3	60198.7	69830.9	66967.2	66777.1	67482.6	74089.1	57497.1	57328.3	53302.5	58048.5	53464.8	52269.4
sp|O94880|PHF14_HUMAN	PHD finger protein 14 OS=Homo sapiens OX=9606 GN=PHF14 PE=1 SV=2	PHF14	16	9	0	10.47	252527	277450	252545	289390	265173	272358	235552	249374	262077	270567	267995	243813	253824	291737	262052	258127	245029	307060
sp|O94880-2|PHF14_HUMAN	Isoform 2 of PHD finger protein 14 OS=Homo sapiens OX=9606 GN=PHF14	PHF14	13	8	0	12.37	234186	245874	239134	271549	245837	248991	219521	229084	246693	250403	247364	232386	239107	259287	248195	233155	235403	293345
sp|P02749|APOH_HUMAN	Beta-2-glycoprotein 1 OS=Homo sapiens OX=9606 GN=APOH PE=1 SV=3	APOH	1	1	0	2.61	55772	59422.2	70798.5	49123.3	44449.1	66062.9	51599.6	54967.9	51217.5	51514.6	47502.4	71433	32269.4	22085.5	46848.6	40809	32664.8	42698.7
sp|Q9ULV0|MYO5B_HUMAN	Unconventional myosin-Vb OS=Homo sapiens OX=9606 GN=MYO5B PE=1 SV=3	MYO5B	12	7	1	3.3	282356	250062	205047	209092	201791	227098	262393	266747	212080	234822	225745	255058	263260	242627	236793	219252	233014	235090
sp|O00584|RNT2_HUMAN	Ribonuclease T2 OS=Homo sapiens OX=9606 GN=RNASET2 PE=1 SV=2	RNASET2	54	9	0	41.4	1.04934e+06	1.10215e+06	665591	791256	710479	981965	978032	837206	604178	673748	613455	653291	1.12296e+06	1.05379e+06	1.00439e+06	1.01566e+06	1.19361e+06	1.1845e+06
sp|Q5T280|CI114_HUMAN	Putative methyltransferase C9orf114 OS=Homo sapiens OX=9606 GN=SPOUT1 PE=1 SV=3	SPOUT1	20	9	2	21.01	234052	252788	288769	283591	307151	258238	216028	230090	255699	246610	260385	268372	232413	247317	244471	249379	227484	221329
sp|O00462|MANBA_HUMAN	Beta-mannosidase OS=Homo sapiens OX=9606 GN=MANBA PE=1 SV=3	MANBA	8	4	0	3.64	1.28693e+06	1.23183e+06	1.10651e+06	1.11769e+06	1.1557e+06	1.14996e+06	1.31553e+06	1.37415e+06	1.25132e+06	1.29758e+06	1.33131e+06	1.33743e+06	1.29451e+06	1.08562e+06	1.19307e+06	1.18868e+06	1.19213e+06	1.22659e+06
sp|Q9BWU0|NADAP_HUMAN	Kanadaptin OS=Homo sapiens OX=9606 GN=SLC4A1AP PE=1 SV=1	SLC4A1AP	65	25	16	35.68	736477	695424	759251	718399	758651	714649	721516	738011	762983	727304	761788	795938	806241	759063	750930	771005	771001	639041
sp|Q8IXQ6|PARP9_HUMAN	Protein mono-ADP-ribosyltransferase PARP9 OS=Homo sapiens OX=9606 GN=PARP9 PE=1 SV=2	PARP9	72	25	0	29.27	388818	517893	561666	479721	508781	510469	501854	506524	426517	442807	446665	536785	494572	395937	445126	493938	428272	404232
sp|Q8IXQ6-2|PARP9_HUMAN	Isoform 2 of Protein mono-ADP-ribosyltransferase PARP9 OS=Homo sapiens OX=9606 GN=PARP9	PARP9	73	26	0	33.21	387693	519380	559672	479915	509432	510018	499946	506694	427037	444050	445570	537440	494353	397213	443649	493343	428699	405948
sp|Q9Y5Z7|HCFC2_HUMAN	Host cell factor 2 OS=Homo sapiens OX=9606 GN=HCFC2 PE=1 SV=1	HCFC2	17	8	3	11.62	231113	205736	219186	222547	211550	199188	226260	224112	229067	213878	239184	231203	223260	210398	223615	211120	226648	228196
sp|Q12872|SFSWA_HUMAN	Splicing factor, suppressor of white-apricot homolog OS=Homo sapiens OX=9606 GN=SFSWAP PE=1 SV=3	SFSWAP	45	16	0	16.3	385592	399301	414990	409647	416523	398859	384145	405939	415342	407440	409335	417434	365224	403365	390615	392625	380910	376239
sp|P17010|ZFX_HUMAN	Zinc finger X-chromosomal protein OS=Homo sapiens OX=9606 GN=ZFX PE=2 SV=2	ZFX	2	2	0	2.11	29682.5	50054	44918.1	56788.8	50068.7	49773.7	32723.7	26472.7	46007.5	40157.4	43183.4	32979.2	38365.5	50185.7	41453.1	34155.6	47138.5	43395.9
tr|Q8WWU0|Q8WWU0_HUMAN	Zinc finger protein ZFX isoform 4 (Fragment) OS=Homo sapiens OX=9606 GN=ZFX PE=2 SV=1	ZFX	3	3	1	5.08	58529.1	82046.7	83534.3	85947.3	82236.2	77957.8	54201.6	48440	83338.7	69254.7	74547.1	54418.3	72438.6	87365.2	88706.2	67285.3	83121.9	76200.6
sp|Q5JSP0|FGD3_HUMAN	FYVE, RhoGEF and PH domain-containing protein 3 OS=Homo sapiens OX=9606 GN=FGD3 PE=1 SV=1	FGD3	116	24	0	38.21	1.02572e+06	1.01106e+06	883287	1.01922e+06	936839	994730	1.04863e+06	1.05555e+06	1.08585e+06	1.07678e+06	1.05513e+06	959135	966490	1.05645e+06	1.09802e+06	1.19313e+06	1.03492e+06	1.11364e+06
sp|Q9Y5J1|UTP18_HUMAN	U3 small nucleolar RNA-associated protein 18 homolog OS=Homo sapiens OX=9606 GN=UTP18 PE=1 SV=3	UTP18	24	13	9	31.65	256664	326754	317551	342243	305806	349150	243948	242324	283926	291572	289108	270483	225925	304762	283640	259439	284116	320104
sp|Q86YS3|RFIP4_HUMAN	Rab11 family-interacting protein 4 OS=Homo sapiens OX=9606 GN=RAB11FIP4 PE=1 SV=1	RAB11FIP4	1	1	0	1.57	76689.2	90231	90568.5	84656.6	89986.2	89198	93893.6	101850	96018.2	87826.3	91297	106095	76848.8	82238.8	90685.8	76427	85581.6	83112.1
sp|P20702|ITAX_HUMAN	Integrin alpha-X OS=Homo sapiens OX=9606 GN=ITGAX PE=1 SV=3	ITGAX	85	22	0	20.81	304808	631997	901636	698286	810208	552214	334285	627448	883815	681953	775736	620802	353812	801226	768545	606556	495083	489477
sp|Q6P597|KLC3_HUMAN	Kinesin light chain 3 OS=Homo sapiens OX=9606 GN=KLC3 PE=1 SV=2	KLC3	12	4	0	8.93	426418	390628	396994	401526	428410	421833	426181	402893	389729	391292	401832	416065	408993	375707	384485	407979	403737	339473
sp|Q5JVF3|PCID2_HUMAN	PCI domain-containing protein 2 OS=Homo sapiens OX=9606 GN=PCID2 PE=1 SV=2	PCID2	64	17	0	46.62	1.37858e+06	1.32844e+06	1.50035e+06	1.45522e+06	1.50386e+06	1.37888e+06	1.36031e+06	1.33798e+06	1.38007e+06	1.35201e+06	1.37667e+06	1.42104e+06	1.47804e+06	1.4414e+06	1.40922e+06	1.41254e+06	1.42267e+06	1.26324e+06
sp|Q04864|REL_HUMAN	Proto-oncogene c-Rel OS=Homo sapiens OX=9606 GN=REL PE=1 SV=1	REL	46	17	0	31.18	536704	517625	614752	544044	583167	477273	480197	527743	552534	550225	570918	528186	526052	531232	539930	541049	528445	504901
sp|P20585|MSH3_HUMAN	DNA mismatch repair protein Msh3 OS=Homo sapiens OX=9606 GN=MSH3 PE=1 SV=4	MSH3	32	19	2	17.68	247370	294616	299849	352201	294668	325645	241396	249018	328745	331291	334634	254599	259144	400830	377700	329040	338432	392838
sp|Q5QJE6|TDIF2_HUMAN	Deoxynucleotidyltransferase terminal-interacting protein 2 OS=Homo sapiens OX=9606 GN=DNTTIP2 PE=1 SV=2	DNTTIP2	47	20	19	32.94	526368	652545	636272	727375	649954	688663	474649	521518	599410	611226	608993	570510	515472	688433	625075	606790	579188	663966
sp|Q13769|THOC5_HUMAN	THO complex subunit 5 homolog OS=Homo sapiens OX=9606 GN=THOC5 PE=1 SV=2	THOC5	42	17	16	25.33	796878	856827	808422	872547	781525	846490	799104	811549	867161	847547	839657	805757	765782	887332	849756	800819	822996	897436
sp|O94855|SC24D_HUMAN	Protein transport protein Sec24D OS=Homo sapiens OX=9606 GN=SEC24D PE=1 SV=2	SEC24D	70	25	0	30.52	766090	936070	980703	932926	981987	980718	800175	814460	777895	827432	827402	853273	814028	825685	816879	844789	779595	765062
sp|Q9Y223|GLCNE_HUMAN	Bifunctional UDP-N-acetylglucosamine 2-epimerase/N-acetylmannosamine kinase OS=Homo sapiens OX=9606 GN=GNE PE=1 SV=1	GNE	51	24	0	41.41	313687	342613	372088	342040	354461	356030	296839	297537	312301	294647	309048	324988	343895	334220	337641	333150	327233	307191
sp|A1A4S6|RHG10_HUMAN	Rho GTPase-activating protein 10 OS=Homo sapiens OX=9606 GN=ARHGAP10 PE=1 SV=1	ARHGAP10	8	6	5	6.36	120431	127087	125414	118264	124138	119822	122675	120674	109120	113243	116676	131945	123218	113312	101734	94030.5	120766	105924
sp|Q9H0A0|NAT10_HUMAN	RNA cytidine acetyltransferase OS=Homo sapiens OX=9606 GN=NAT10 PE=1 SV=2	NAT10	130	38	3	37.76	557638	699225	756298	901179	714276	785891	481369	457932	737966	768550	730624	535248	616698	958098	906100	767718	786715	896329
sp|Q5JTH9|RRP12_HUMAN	RRP12-like protein OS=Homo sapiens OX=9606 GN=RRP12 PE=1 SV=2	RRP12	47	25	0	22.44	536423	724395	686201	826446	676608	794495	480822	462198	653779	683830	662277	561515	571051	864947	774686	695804	715214	888468
sp|P29597|TYK2_HUMAN	Non-receptor tyrosine-protein kinase TYK2 OS=Homo sapiens OX=9606 GN=TYK2 PE=1 SV=3	TYK2	24	14	10	12.64	422982	438101	415569	416766	415372	434182	525984	520129	504923	520260	479498	513067	439973	415285	430967	419603	421624	413090
tr|K7EJR6|K7EJR6_HUMAN	Non-receptor tyrosine-protein kinase TYK2 (Fragment) OS=Homo sapiens OX=9606 GN=TYK2 PE=1 SV=1	TYK2	3	2	1	19.01	135786	134922	126715	148657	134534	138150	132513	155122	173605	172396	163763	172099	121059	177509	134551	138584	138486	168000
sp|Q9UHB7|AFF4_HUMAN	AF4/FMR2 family member 4 OS=Homo sapiens OX=9606 GN=AFF4 PE=1 SV=1	AFF4	5	5	1	4.39	76314.3	66487.5	67077.9	74274.4	68575.9	75859.7	77401.8	68965.9	80270.2	78929.4	82172.4	76618.3	81687.2	93224.8	95124.5	72191.6	84891.8	89672.7
sp|O75179|ANR17_HUMAN	Ankyrin repeat domain-containing protein 17 OS=Homo sapiens OX=9606 GN=ANKRD17 PE=1 SV=3	ANKRD17	52	24	0	11.06	297650	359035	391204	354465	389111	359571	310948	329176	331689	327599	328361	357940	312183	329052	331418	345671	314097	306702
sp|Q9H6S0|YTDC2_HUMAN	3'-5' RNA helicase YTHDC2 OS=Homo sapiens OX=9606 GN=YTHDC2 PE=1 SV=2	YTHDC2	46	26	0	19.51	335068	352787	346314	364425	337419	347517	328657	332039	361660	363360	368079	349539	344763	376244	387458	380426	372063	375291
sp|Q5JSL3|DOC11_HUMAN	Dedicator of cytokinesis protein 11 OS=Homo sapiens OX=9606 GN=DOCK11 PE=1 SV=2	DOCK11	278	79	0	41.82	1.84507e+06	1.48435e+06	1.22707e+06	1.52208e+06	1.31706e+06	1.49438e+06	1.66125e+06	1.64073e+06	1.60926e+06	1.63777e+06	1.59009e+06	1.48288e+06	1.71349e+06	1.76281e+06	1.76251e+06	1.74503e+06	1.79459e+06	1.72665e+06
sp|Q96PZ0|PUS7_HUMAN	Pseudouridylate synthase 7 homolog OS=Homo sapiens OX=9606 GN=PUS7 PE=1 SV=2	PUS7	20	11	0	18.31	241520	369848	304225	288181	285530	363293	274834	294186	240542	267853	257419	288624	197804	232694	202642	211554	222912	293478
sp|Q9UNL4|ING4_HUMAN	Inhibitor of growth protein 4 OS=Homo sapiens OX=9606 GN=ING4 PE=1 SV=1	ING4	7	4	0	15.26	140474	131417	134992	138786	136500	130031	135219	128807	144805	138938	142102	127501	139251	147262	142810	150130	141677	160635
sp|Q14653|IRF3_HUMAN	Interferon regulatory factor 3 OS=Homo sapiens OX=9606 GN=IRF3 PE=1 SV=1	IRF3	21	8	0	19.67	783988	771847	795022	734488	778431	757103	790232	749595	746683	752695	788446	716359	715047	745410	721018	699454	735670	801185
sp|Q5TC63|GRTP1_HUMAN	Growth hormone-regulated TBC protein 1 OS=Homo sapiens OX=9606 GN=GRTP1 PE=1 SV=4	GRTP1	6	1	0	2.08	249151	267622	269149	275632	241750	270077	350080	326417	315232	327574	344605	331597	250184	248757	249776	265709	273032	283276
sp|Q9Y303|NAGA_HUMAN	N-acetylglucosamine-6-phosphate deacetylase OS=Homo sapiens OX=9606 GN=AMDHD2 PE=1 SV=2	AMDHD2	26	10	1	32.27	333767	288336	276390	286985	288365	295687	351229	333693	332834	312536	336867	348337	357609	330586	340707	357784	339637	316380
sp|Q9Y221|NIP7_HUMAN	60S ribosome subunit biogenesis protein NIP7 homolog OS=Homo sapiens OX=9606 GN=NIP7 PE=1 SV=1	NIP7	27	9	0	60.55	221809	254789	276723	256050	272203	272704	225718	232725	237725	247664	249833	252086	225005	234732	236936	236885	237982	243999
sp|Q96HW7|INT4_HUMAN	Integrator complex subunit 4 OS=Homo sapiens OX=9606 GN=INTS4 PE=1 SV=2	INTS4	46	21	0	22.33	399884	421806	412364	410734	416975	413990	393567	396718	412776	420491	407180	416584	404278	415750	409392	420726	411513	416048
sp|Q8TDP1|RNH2C_HUMAN	Ribonuclease H2 subunit C OS=Homo sapiens OX=9606 GN=RNASEH2C PE=1 SV=1	RNASEH2C	21	6	0	48.78	345742	360028	307188	322300	336704	353280	344912	363361	325320	353801	329218	324173	335450	386551	343357	329200	369880	493197
sp|Q9P2C4|TM181_HUMAN	Transmembrane protein 181 OS=Homo sapiens OX=9606 GN=TMEM181 PE=1 SV=2	TMEM181	1	1	0	1.47	118012	110660	112487	114491	126296	112345	110385	103294	110793	102004	108971	124734	105775	89139.2	107452	110842	105288	98029.3
sp|P78410|BT3A2_HUMAN	Butyrophilin subfamily 3 member A2 OS=Homo sapiens OX=9606 GN=BTN3A2 PE=1 SV=2	BTN3A2	13	7	0	18.86	187672	147690	111197	130748	113769	140609	223383	206279	162527	186831	169747	180754	176993	146087	139035	131909	157536	175246
sp|P14373|TRI27_HUMAN	Zinc finger protein RFP OS=Homo sapiens OX=9606 GN=TRIM27 PE=1 SV=1	TRIM27	9	6	0	11.89	168069	176238	191378	188089	191728	185221	175894	185090	184852	180814	178944	188960	187698	167823	180270	184389	165733	159498
sp|P55210|CASP7_HUMAN	Caspase-7 OS=Homo sapiens OX=9606 GN=CASP7 PE=1 SV=1	CASP7	36	13	0	50.49	894981	762532	823912	906420	864946	787994	620970	562954	688184	708488	698099	636607	937695	968419	945065	948259	949884	903039
sp|A0A5B9|TRBC2_HUMAN	T cell receptor beta constant 2 OS=Homo sapiens OX=9606 GN=TRBC2 PE=1 SV=2	TRBC2	37	5	0	37.08	2.83427e+06	2.50078e+06	2.52032e+06	2.64789e+06	2.45317e+06	2.42064e+06	2.47656e+06	2.37608e+06	2.50777e+06	2.56649e+06	2.38102e+06	1.98556e+06	2.76997e+06	2.83602e+06	2.73841e+06	2.93309e+06	2.75133e+06	2.74787e+06
sp|Q9H773|DCTP1_HUMAN	dCTP pyrophosphatase 1 OS=Homo sapiens OX=9606 GN=DCTPP1 PE=1 SV=1	DCTPP1	15	7	6	40	343670	458165	434123	425849	457324	460096	369822	395437	413072	411593	372128	382193	282548	376990	301978	259073	320342	428170
sp|Q8WVX9|FACR1_HUMAN	Fatty acyl-CoA reductase 1 OS=Homo sapiens OX=9606 GN=FAR1 PE=1 SV=1	FAR1	31	15	15	30.29	467774	472159	571138	589821	602842	529973	502240	490316	560081	554911	562905	578264	449428	556393	454649	403460	467800	479591
sp|Q14137|BOP1_HUMAN	Ribosome biogenesis protein BOP1 OS=Homo sapiens OX=9606 GN=BOP1 PE=1 SV=2	BOP1	42	19	1	27.08	436652	492496	477504	494913	458780	485657	453589	452053	442884	456156	455096	485005	409542	434385	424349	436509	425292	440950
tr|Q6ZNF7|Q6ZNF7_HUMAN	cDNA FLJ16146 fis, clone BRAMY2040159, highly similar to Homo sapiens MRIP-1 mRNA OS=Homo sapiens OX=9606 PE=2 SV=1	NA	3	3	0	3.63	111392	99730.5	98475	101292	101679	101820	104198	95147.1	100856	96630.3	95271.4	94479.5	104331	96210.7	101377	100653	103313	93035.8
sp|Q13206|DDX10_HUMAN	Probable ATP-dependent RNA helicase DDX10 OS=Homo sapiens OX=9606 GN=DDX10 PE=1 SV=2	DDX10	17	12	2	15.2	119875	150704	166035	173754	151894	157893	115493	119642	150291	142837	148316	134652	126239	161587	159398	136662	138954	159968
sp|Q6WKZ4|RFIP1_HUMAN	Rab11 family-interacting protein 1 OS=Homo sapiens OX=9606 GN=RAB11FIP1 PE=1 SV=3	RAB11FIP1	107	33	1	29.31	1.27772e+06	1.09102e+06	1.19286e+06	1.27717e+06	1.21153e+06	1.14786e+06	1.13464e+06	1.11831e+06	1.17508e+06	1.13152e+06	1.14906e+06	1.16812e+06	1.28958e+06	1.32521e+06	1.3395e+06	1.24852e+06	1.26022e+06	1.06787e+06
sp|Q8NB78|KDM1B_HUMAN	Lysine-specific histone demethylase 1B OS=Homo sapiens OX=9606 GN=KDM1B PE=1 SV=3	KDM1B	4	4	0	5.35	106370	94962.3	95931.6	104660	92365.9	93637.8	93724.7	88753.4	100100	99725.9	110931	94952.5	100565	105801	109397	97033.2	96546.3	108000
sp|Q9P0W2|HM20B_HUMAN	SWI/SNF-related matrix-associated actin-dependent regulator of chromatin subfamily E member 1-related OS=Homo sapiens OX=9606 GN=HMG20B PE=1 SV=1	HMG20B	7	6	0	19.24	64340.4	60928.5	72399.4	65440.6	69309.7	54931.2	59910	56749.1	60801.8	63148.4	61798.6	60340.6	60306.8	53152.9	53509.8	53858.8	51158.3	56344.2
sp|P15941|MUC1_HUMAN	Mucin-1 OS=Homo sapiens OX=9606 GN=MUC1 PE=1 SV=3	MUC1	1	1	0	1.35	62743.3	74886.5	71257.1	61982.8	60508.9	62012.8	78915.4	84953.5	93895.2	81667.2	88066.9	77915	86883.1	74719.4	88532.7	99000.7	78956.9	55547.3
sp|Q9H4E7|DEFI6_HUMAN	Differentially expressed in FDCP 6 homolog OS=Homo sapiens OX=9606 GN=DEF6 PE=1 SV=1	DEF6	250	39	3	52.93	2.0164e+06	1.86494e+06	1.88352e+06	1.90957e+06	1.90799e+06	1.84554e+06	1.94998e+06	2.0453e+06	2.07122e+06	2.0264e+06	2.02459e+06	2.07556e+06	2.02858e+06	1.9661e+06	1.98113e+06	2.00733e+06	1.97092e+06	1.79306e+06
sp|P61073|CXCR4_HUMAN	C-X-C chemokine receptor type 4 OS=Homo sapiens OX=9606 GN=CXCR4 PE=1 SV=1	CXCR4	2	1	0	2.27	58875.5	41331.8	46086.2	37572.5	56660.4	43830.6	52947.3	46330.3	57417.3	45362.8	54432.7	53925.9	79424.8	56770.5	62753.3	84598.6	73157.1	54002.8
sp|Q9UIB8|SLAF5_HUMAN	SLAM family member 5 OS=Homo sapiens OX=9606 GN=CD84 PE=1 SV=1	CD84	12	9	0	28.98	268949	224416	250451	224811	246780	221924	284954	264181	228680	225736	228944	266808	261730	220158	213817	207145	232838	189763
sp|Q9GZM5|YIPF3_HUMAN	Protein YIPF3 OS=Homo sapiens OX=9606 GN=YIPF3 PE=1 SV=1	YIPF3	7	2	0	4.57	239742	253744	306607	280967	289987	273370	233244	226375	266821	245821	272356	246704	236422	225337	264304	253145	236068	235347
sp|Q5T3J3|LRIF1_HUMAN	Ligand-dependent nuclear receptor-interacting factor 1 OS=Homo sapiens OX=9606 GN=LRIF1 PE=1 SV=1	LRIF1	7	6	2	7.02	127244	146013	154176	145054	149777	155532	113953	117210	143296	137576	130281	137310	132658	140660	146303	128713	124187	134462
sp|Q9H0R5|GBP3_HUMAN	Guanylate-binding protein 3 OS=Homo sapiens OX=9606 GN=GBP3 PE=1 SV=3	GBP3	108	12	0	15.8	2.05612e+06	2.01823e+06	1.76875e+06	2.09442e+06	1.93783e+06	2.19049e+06	2.38072e+06	2.26062e+06	2.29055e+06	2.39216e+06	2.40794e+06	2.45122e+06	2.26061e+06	2.12229e+06	2.27544e+06	2.49853e+06	2.26549e+06	2.2832e+06
sp|P01850|TRBC1_HUMAN	T cell receptor beta constant 1 OS=Homo sapiens OX=9606 GN=TRBC1 PE=1 SV=4	TRBC1	62	6	1	49.43	2.73133e+06	2.43073e+06	2.52644e+06	2.61305e+06	2.52917e+06	2.43204e+06	2.50866e+06	2.47392e+06	2.53576e+06	2.62425e+06	2.43402e+06	2.05878e+06	2.65716e+06	2.7494e+06	2.7348e+06	2.94481e+06	2.73122e+06	2.67592e+06
sp|Q8NGA1|OR1M1_HUMAN	Olfactory receptor 1M1 OS=Homo sapiens OX=9606 GN=OR1M1 PE=2 SV=1	OR1M1	16	2	0	2.24	1.42459e+06	1.29046e+06	1.22003e+06	1.27675e+06	1.22138e+06	1.29185e+06	1.62048e+06	1.46261e+06	1.52477e+06	1.56735e+06	1.44515e+06	1.21688e+06	1.36604e+06	1.31177e+06	1.37284e+06	1.57578e+06	1.3096e+06	1.01557e+06
sp|Q9BUL5|PHF23_HUMAN	PHD finger protein 23 OS=Homo sapiens OX=9606 GN=PHF23 PE=1 SV=1	PHF23	18	7	0	15.38	335708	282021	298887	304516	309244	303564	315815	306509	320978	321750	312047	300425	288616	291819	299527	301535	301191	279770
sp|Q9P2M4|TBC14_HUMAN	TBC1 domain family member 14 OS=Homo sapiens OX=9606 GN=TBC1D14 PE=1 SV=3	TBC1D14	2	1	0	1.15	136541	141408	116478	119805	112335	126065	142956	154052	132898	125658	133969	132824	134864	163498	124761	146034	143306	474612
sp|P17050|NAGAB_HUMAN	Alpha-N-acetylgalactosaminidase OS=Homo sapiens OX=9606 GN=NAGA PE=1 SV=2	NAGA	45	11	0	34.06	661715	735463	606686	636361	613396	669442	731378	763992	678847	662403	655926	687582	694865	693954	711451	723782	693331	659860
sp|O14593|RFXK_HUMAN	DNA-binding protein RFXANK OS=Homo sapiens OX=9606 GN=RFXANK PE=1 SV=2	RFXANK	2	1	0	4.23	77293	86909.4	82947.1	69019.3	88140.4	82643.9	84382.8	100635	80868.4	88052.9	65443.6	73937.6	85553.5	96600	77741	64746.9	101951	94237.5
sp|Q9H0G5|NSRP1_HUMAN	Nuclear speckle splicing regulatory protein 1 OS=Homo sapiens OX=9606 GN=NSRP1 PE=1 SV=1	NSRP1	24	13	10	23.83	303461	331674	336813	331612	319584	330372	326501	364524	357482	335838	353309	379747	271008	311668	307179	275879	292974	273353
sp|Q9H6Y2|WDR55_HUMAN	WD repeat-containing protein 55 OS=Homo sapiens OX=9606 GN=WDR55 PE=1 SV=2	WDR55	16	7	4	21.93	217477	208604	203275	199090	195519	207084	209082	207294	222376	219607	200734	209777	202485	193784	197974	196264	193526	225683
sp|Q6P087|RUSD3_HUMAN	Mitochondrial mRNA pseudouridine synthase RPUSD3 OS=Homo sapiens OX=9606 GN=RPUSD3 PE=1 SV=3	RPUSD3	5	4	0	9.97	92752.3	106212	96306.1	99998.9	93961.7	101044	85091.8	91193.1	74128.5	78908.9	81281.2	87445.6	81048.3	82546.6	78020.6	69021.8	77917.4	98129.4
sp|Q6P2H3|CEP85_HUMAN	Centrosomal protein of 85 kDa OS=Homo sapiens OX=9606 GN=CEP85 PE=1 SV=1	CEP85	8	5	0	6.96	36586.3	46114.4	64192.2	46519.3	58616.8	49944.9	32255.7	45721.1	47341.5	42942.1	47493.1	48774.6	42474.4	40426.4	42775.6	42377.8	38924.6	41776
sp|Q9NRD1|FBX6_HUMAN	F-box only protein 6 OS=Homo sapiens OX=9606 GN=FBXO6 PE=1 SV=1	FBXO6	13	6	0	19.45	160285	132086	148622	146867	151886	126638	160648	159738	161876	150606	167722	167737	192201	151374	184976	190166	177185	145096
sp|Q8WV99|ZFN2B_HUMAN	AN1-type zinc finger protein 2B OS=Homo sapiens OX=9606 GN=ZFAND2B PE=1 SV=1	ZFAND2B	3	2	0	9.73	25471.7	26494.2	31628.3	33897.7	39761	31424.8	26479.4	31453.6	31690.4	27338.9	32959.6	35180.6	26120.7	26006.9	32095.7	36216.1	30582	25297.9
sp|P0C1Z6|TFPT_HUMAN	TCF3 fusion partner OS=Homo sapiens OX=9606 GN=TFPT PE=1 SV=1	TFPT	3	3	0	13.04	44010.6	40174.1	49465.3	49492.9	45492.3	40585.6	32560.7	38020.6	46004.2	38281	37655.6	38790.7	37340.6	40704.5	38502.7	36950.1	36110.6	34225.8
sp|Q92508|PIEZ1_HUMAN	Piezo-type mechanosensitive ion channel component 1 OS=Homo sapiens OX=9606 GN=PIEZO1 PE=1 SV=4	PIEZO1	5	5	0	2.82	87912.6	81528.8	79627.6	96269.8	78820.1	79819.2	88383.1	82983.1	77690.1	82804.9	75966.3	83794.6	106523	93038.8	91770.7	102800	97122.3	92483.2
sp|O43557|TNF14_HUMAN	Tumor necrosis factor ligand superfamily member 14 OS=Homo sapiens OX=9606 GN=TNFSF14 PE=1 SV=2	TNFSF14	6	3	1	17.5	86534.9	72116.5	63589.2	65719.8	65030.2	62132.2	82363.7	74941.7	73110.6	72813.1	77096.8	80796.1	107445	72941.4	86720.1	82026.5	81930.5	67710.9
sp|Q9NYP7|ELOV5_HUMAN	Elongation of very long chain fatty acids protein 5 OS=Homo sapiens OX=9606 GN=ELOVL5 PE=1 SV=1	ELOVL5	1	1	0	2.68	139716	139063	214744	170083	201002	160938	151692	146465	170389	165814	168134	196666	155920	144490	157726	131087	158722	92803.5
sp|Q8IYL3|CA174_HUMAN	UPF0688 protein C1orf174 OS=Homo sapiens OX=9606 GN=C1orf174 PE=1 SV=2	C1orf174	13	4	0	19.34	330425	382283	347251	381278	341419	364970	285259	329554	340829	336243	341722	324018	303752	357899	317533	282089	301399	369017
sp|Q9BQE4|SELS_HUMAN	Selenoprotein S OS=Homo sapiens OX=9606 GN=SELENOS PE=1 SV=3	SELENOS	3	2	0	15.34	92926.1	100864	79018.6	76551.5	78690.9	102748	80731.3	83033.2	62246.3	67504.1	62274.1	71466.3	63471	62958.6	67891.9	57771.5	66966.9	77155.8
sp|Q9UNI6|DUS12_HUMAN	Dual specificity protein phosphatase 12 OS=Homo sapiens OX=9606 GN=DUSP12 PE=1 SV=1	DUSP12	15	7	5	28.23	269950	284244	308620	290976	308427	287559	305709	339195	330962	304497	330295	333213	260424	278474	272154	273363	260266	247097
tr|V9GY92|V9GY92_HUMAN	Dual-specificity protein phosphatase 12 OS=Homo sapiens OX=9606 GN=DUSP12 PE=1 SV=1	DUSP12	5	3	1	44.52	173452	164914	187122	174276	189987	194280	188099	213084	222855	216533	214613	217948	167610	181811	172395	178006	182840	171227
sp|Q6NZ67|MZT2B_HUMAN	Mitotic-spindle organizing protein 2B OS=Homo sapiens OX=9606 GN=MZT2B PE=1 SV=1	MZT2B	4	3	0	22.78	112898	118964	145051	151528	161751	128240	108571	123325	138247	130835	131503	128657	135428	114496	134307	140429	141259	97379.9
sp|P42773|CDN2C_HUMAN	Cyclin-dependent kinase 4 inhibitor C OS=Homo sapiens OX=9606 GN=CDKN2C PE=1 SV=1	CDKN2C	7	3	3	14.88	194914	120091	106601	127509	126876	110703	184860	155671	165935	159943	170662	137656	175967	176918	178830	160621	197475	200029
sp|Q96S97|MYADM_HUMAN	Myeloid-associated differentiation marker OS=Homo sapiens OX=9606 GN=MYADM PE=1 SV=2	MYADM	16	4	0	19.25	676480	554393	611566	642079	636675	581370	647327	640150	635920	601930	629661	587658	792641	669016	779310	752061	783480	648958
sp|Q8N999|CL029_HUMAN	Uncharacterized protein C12orf29 OS=Homo sapiens OX=9606 GN=C12orf29 PE=1 SV=2	C12orf29	6	3	0	8.62	400584	469881	562304	496746	582764	486450	415480	483850	394649	404886	437684	476972	445475	339736	398741	418213	387542	261834
sp|Q9BSI4|TINF2_HUMAN	TERF1-interacting nuclear factor 2 OS=Homo sapiens OX=9606 GN=TINF2 PE=1 SV=1	TINF2	12	6	0	15.74	178945	149360	165144	159426	164662	152948	147038	165920	160001	158158	159935	156992	173342	158217	169854	159437	163554	153930
sp|O43303|CP110_HUMAN	Centriolar coiled-coil protein of 110 kDa OS=Homo sapiens OX=9606 GN=CCP110 PE=1 SV=3	CCP110	5	4	0	5.14	49734.9	55489.7	49350.5	54772	52945.3	54412.7	55337.6	52765.5	56973.3	61268.5	58511.4	58693.2	48014.6	60103.9	49783.5	45037.4	50504	56347.9
sp|P19838|NFKB1_HUMAN	Nuclear factor NF-kappa-B p105 subunit OS=Homo sapiens OX=9606 GN=NFKB1 PE=1 SV=2	NFKB1	371	47	0	48.45	2.54028e+06	2.18999e+06	2.20397e+06	2.53018e+06	2.35954e+06	2.15522e+06	2.5277e+06	2.51486e+06	2.99492e+06	2.94471e+06	2.89247e+06	2.43135e+06	2.5471e+06	2.6281e+06	2.93372e+06	3.17565e+06	2.71822e+06	2.64428e+06
sp|Q8IYB3|SRRM1_HUMAN	Serine/arginine repetitive matrix protein 1 OS=Homo sapiens OX=9606 GN=SRRM1 PE=1 SV=2	SRRM1	74	15	0	18.58	3.95756e+06	4.36807e+06	4.0965e+06	4.03829e+06	4.20048e+06	4.23865e+06	4.02242e+06	4.31549e+06	4.21954e+06	4.18652e+06	4.09886e+06	4.36772e+06	3.97928e+06	4.02421e+06	3.92537e+06	4.02128e+06	3.93966e+06	3.86837e+06
sp|Q86YP4|P66A_HUMAN	Transcriptional repressor p66-alpha OS=Homo sapiens OX=9606 GN=GATAD2A PE=1 SV=1	GATAD2A	81	27	0	53.4	849617	844074	989443	1.04795e+06	938520	915861	798754	849770	983530	997597	980326	947027	875108	1.08421e+06	1.04683e+06	999827	983709	1.03769e+06
sp|P46531|NOTC1_HUMAN	Neurogenic locus notch homolog protein 1 OS=Homo sapiens OX=9606 GN=NOTCH1 PE=1 SV=4	NOTCH1	12	8	6	3.17	122009	149124	172801	150025	175173	152358	131486	151500	151469	141962	149485	164504	137986	151377	150217	148894	148474	135526
sp|Q9NYH9|UTP6_HUMAN	U3 small nucleolar RNA-associated protein 6 homolog OS=Homo sapiens OX=9606 GN=UTP6 PE=2 SV=2	UTP6	37	22	22	38.53	317785	371336	360354	357640	360427	369972	317599	340487	333835	323978	335893	347245	310770	320429	324991	308689	320819	334336
sp|Q8WXW3|PIBF1_HUMAN	Progesterone-induced-blocking factor 1 OS=Homo sapiens OX=9606 GN=PIBF1 PE=1 SV=2	PIBF1	10	8	2	9.25	101398	99373.3	105710	103674	106335	103186	93036.5	105259	99077.3	98991.7	102286	102336	98419.5	92513.1	100713	94523.2	95434.3	98924.4
sp|P11215|ITAM_HUMAN	Integrin alpha-M OS=Homo sapiens OX=9606 GN=ITGAM PE=1 SV=2	ITGAM	262	38	0	40.28	1.42082e+06	750055	821649	1.18017e+06	1.0503e+06	860874	1.17009e+06	1.08663e+06	1.30346e+06	1.28615e+06	1.33791e+06	1.1511e+06	1.74296e+06	1.65767e+06	1.67996e+06	1.63833e+06	1.7351e+06	1.26681e+06
sp|Q9P219|DAPLE_HUMAN	Protein Daple OS=Homo sapiens OX=9606 GN=CCDC88C PE=1 SV=3	CCDC88C	48	28	25	13.95	312532	248904	254337	258159	264496	248365	309498	309730	279380	276203	285940	316999	320163	260560	262908	263383	281909	252424
sp|Q96DU7|IP3KC_HUMAN	Inositol-trisphosphate 3-kinase C OS=Homo sapiens OX=9606 GN=ITPKC PE=1 SV=1	ITPKC	2	2	2	3.51	83744	82220.9	80664.1	77487.6	88561.1	73869.5	65306.9	61777.7	62428.1	66120.3	63618.2	61103.5	72921.4	66351.8	73204.4	67068.7	77745.8	85159.8
sp|Q96KC8|DNJC1_HUMAN	DnaJ homolog subfamily C member 1 OS=Homo sapiens OX=9606 GN=DNAJC1 PE=1 SV=1	DNAJC1	21	11	0	20.22	228790	182870	207416	192805	201135	195701	216918	200568	209053	199777	204361	224875	231815	210386	197160	172711	216463	212679
sp|Q86X29|LSR_HUMAN	Lipolysis-stimulated lipoprotein receptor OS=Homo sapiens OX=9606 GN=LSR PE=1 SV=4	LSR	2	2	0	4.16	145746	146939	141578	152226	124718	142995	159357	161440	146495	164018	137435	157663	138763	144090	126111	130857	112345	149201
sp|Q86X29-6|LSR_HUMAN	Isoform 6 of Lipolysis-stimulated lipoprotein receptor OS=Homo sapiens OX=9606 GN=LSR	LSR	3	3	1	7.5	109605	125985	150866	142229	136260	122790	117144	127848	122100	120193	116259	134145	131569	98345.6	123912	116799	105579	87077.9
sp|Q16513|PKN2_HUMAN	Serine/threonine-protein kinase N2 OS=Homo sapiens OX=9606 GN=PKN2 PE=1 SV=1	PKN2	12	4	0	3.35	858953	775875	818420	779705	809009	764008	825057	822932	814701	790596	793876	848504	883692	811680	850349	824373	827469	783830
sp|P23497|SP100_HUMAN	Nuclear autoantigen Sp-100 OS=Homo sapiens OX=9606 GN=SP100 PE=1 SV=3	SP100	134	26	0	31.4	2.36297e+07	2.72202e+07	3.02358e+07	3.14531e+07	2.93524e+07	2.88434e+07	2.28453e+07	2.26e+07	2.83698e+07	2.81542e+07	2.77615e+07	2.38432e+07	2.57014e+07	3.12095e+07	2.98542e+07	2.92518e+07	2.8657e+07	3.10801e+07
sp|P23497-4|SP100_HUMAN	Isoform Sp100-C of Nuclear autoantigen Sp-100 OS=Homo sapiens OX=9606 GN=SP100	SP100	84	28	4	35.93	2.28918e+06	2.55791e+06	2.92756e+06	2.63432e+06	2.83343e+06	2.48709e+06	2.3842e+06	2.4419e+06	2.34781e+06	2.27645e+06	2.34361e+06	2.35874e+06	2.44991e+06	2.27993e+06	2.36371e+06	2.59543e+06	2.33725e+06	2.2587e+06
tr|B4DVW8|B4DVW8_HUMAN	cDNA FLJ60913, highly similar to Nuclear body protein SP140 OS=Homo sapiens OX=9606 PE=2 SV=1	NA	58	21	1	32.03	504257	617779	639392	561273	616871	618330	486358	493176	459736	453759	467525	497373	527557	529943	516822	531575	517019	543388
sp|Q9Y4R8|TELO2_HUMAN	Telomere length regulation protein TEL2 homolog OS=Homo sapiens OX=9606 GN=TELO2 PE=1 SV=2	TELO2	29	16	9	19	230409	282219	320162	288498	317037	290136	241493	250500	265352	258458	269084	287805	242486	239028	237693	260874	241315	215482
sp|Q9UBW7|ZMYM2_HUMAN	Zinc finger MYM-type protein 2 OS=Homo sapiens OX=9606 GN=ZMYM2 PE=1 SV=1	ZMYM2	8	6	5	4.43	75228.8	92655.2	99382.5	89316.5	86562.2	88111.6	66318.2	74051.1	74835.9	77008.6	76907.8	71894.3	71304	77037.6	73596.1	72834.9	75266.3	86346.7
sp|Q6ZMK1|CYHR1_HUMAN	Cysteine and histidine-rich protein 1 OS=Homo sapiens OX=9606 GN=CYHR1 PE=1 SV=2	CYHR1	3	3	0	10.77	57177.1	56242.9	47705.4	50940.2	55190.4	56233.1	55745.8	53178.8	47984.9	57795.7	54794.2	54217	58269	54270.5	54035.1	54805.5	57959.6	55190.9
tr|E9PJD7|E9PJD7_HUMAN	Cysteine and histidine-rich protein 1 OS=Homo sapiens OX=9606 GN=CYHR1 PE=1 SV=1	CYHR1	4	4	1	14.11	66075.1	62676.8	49851.8	62250.2	62178.6	58777.1	57295.3	61382.2	51124.1	59184.1	55963.8	64575.4	63354.5	63700.3	55450.5	57457.1	61769.6	60169.6
sp|P22612|KAPCG_HUMAN	cAMP-dependent protein kinase catalytic subunit gamma OS=Homo sapiens OX=9606 GN=PRKACG PE=1 SV=3	PRKACG	25	4	1	14.81	3.73275e+06	2.87392e+06	2.91081e+06	2.97525e+06	3.07659e+06	2.85141e+06	3.67833e+06	3.403e+06	3.42667e+06	3.50376e+06	3.51057e+06	3.4024e+06	3.68032e+06	3.35366e+06	3.73544e+06	3.72388e+06	3.645e+06	3.22935e+06
sp|Q96FK6|WDR89_HUMAN	WD repeat-containing protein 89 OS=Homo sapiens OX=9606 GN=WDR89 PE=2 SV=1	WDR89	24	10	10	31.52	382653	402003	342941	377344	359944	387938	346860	368058	349961	359590	359190	348705	344730	371445	344252	353095	353644	406559
sp|Q15796|SMAD2_HUMAN	Mothers against decapentaplegic homolog 2 OS=Homo sapiens OX=9606 GN=SMAD2 PE=1 SV=1	SMAD2	22	8	0	21.2	569124	664706	577172	611947	552010	677647	576001	590956	568258	596506	574401	587622	521809	626649	538743	536014	569977	675474
sp|Q14527|HLTF_HUMAN	Helicase-like transcription factor OS=Homo sapiens OX=9606 GN=HLTF PE=1 SV=2	HLTF	13	13	0	13.28	97852	106790	130813	123294	128382	124221	90468.9	97098.3	122883	127245	131449	120933	96347.3	111658	107927	99021.9	104884	106654
sp|Q9NSI8|SAMN1_HUMAN	SAM domain-containing protein SAMSN-1 OS=Homo sapiens OX=9606 GN=SAMSN1 PE=1 SV=1	SAMSN1	45	15	0	49.6	462014	539233	567840	547768	548003	541384	475426	460553	475532	456644	454962	441421	463095	527483	530953	489582	493372	479396
sp|P32519|ELF1_HUMAN	ETS-related transcription factor Elf-1 OS=Homo sapiens OX=9606 GN=ELF1 PE=1 SV=2	ELF1	41	12	0	26.49	528315	641987	610592	626991	608329	623862	549057	607586	609895	619953	618913	603996	533198	624135	566598	560229	555753	673877
sp|Q9NQS1|AVEN_HUMAN	Cell death regulator Aven OS=Homo sapiens OX=9606 GN=AVEN PE=1 SV=1	AVEN	9	6	3	18.78	138538	178833	137168	162019	160863	185901	136173	168426	136408	147403	134158	155328	130068	154724	137464	147613	129119	174030
sp|Q9Y6X5|ENPP4_HUMAN	Bis(5'-adenosyl)-triphosphatase ENPP4 OS=Homo sapiens OX=9606 GN=ENPP4 PE=1 SV=3	ENPP4	14	5	5	11.26	384954	253472	182040	190733	175586	240928	354270	353032	267194	278477	256307	323681	392012	254013	255727	222890	279519	275662
sp|Q969K3|RNF34_HUMAN	E3 ubiquitin-protein ligase RNF34 OS=Homo sapiens OX=9606 GN=RNF34 PE=1 SV=1	RNF34	1	1	0	1.88	116412	117061	128923	111827	139141	102565	112429	111714	104050	81130.9	105454	118257	101800	73847.7	92677	86979.7	91862.2	57165.3
sp|Q7Z7A3|CTU1_HUMAN	Cytoplasmic tRNA 2-thiolation protein 1 OS=Homo sapiens OX=9606 GN=CTU1 PE=1 SV=1	CTU1	3	3	3	10.92	60109.9	72195.5	67592.2	69044	63938.2	70149.9	63277.9	52490	64321.5	63319.6	57626.1	55567	49884	68661.2	57208.5	58328.6	55265.5	73303.3
sp|Q96BH1|RNF25_HUMAN	E3 ubiquitin-protein ligase RNF25 OS=Homo sapiens OX=9606 GN=RNF25 PE=1 SV=1	RNF25	5	3	3	6.1	101890	85562.7	95014.9	94087.3	98779.7	98493.7	96657.9	87977.2	91782	99864.6	95388.3	92923.4	92920	89637	92969.2	76779.1	94052.8	90342.2
sp|O75449|KTNA1_HUMAN	Katanin p60 ATPase-containing subunit A1 OS=Homo sapiens OX=9606 GN=KATNA1 PE=1 SV=1	KATNA1	14	10	5	20.77	172892	209300	200795	208219	209375	218608	181368	195840	186256	191640	196618	207959	173250	189282	185479	188945	182883	174485
sp|Q9NX61|T161A_HUMAN	Transmembrane protein 161A OS=Homo sapiens OX=9606 GN=TMEM161A PE=1 SV=1	TMEM161A	1	1	0	3.13	110662	104817	118740	113762	113089	115360	126720	112648	132950	122918	126851	106857	111872	117947	122660	94135.4	110401	120090
sp|Q12789|TF3C1_HUMAN	General transcription factor 3C polypeptide 1 OS=Homo sapiens OX=9606 GN=GTF3C1 PE=1 SV=4	GTF3C1	57	31	0	15.41	381659	414218	422759	450640	417350	434158	362752	383863	423765	437628	418500	406527	399331	471558	449189	427197	412289	449104
sp|Q7Z401|MYCPP_HUMAN	C-myc promoter-binding protein OS=Homo sapiens OX=9606 GN=DENND4A PE=1 SV=2	DENND4A	45	23	0	13.31	264585	277119	273873	270709	271167	280976	270552	272462	248040	266282	263043	263227	244583	240824	240506	249666	256363	263674
sp|Q8NB90|AFG2H_HUMAN	ATPase family protein 2 homolog OS=Homo sapiens OX=9606 GN=SPATA5 PE=1 SV=3	SPATA5	64	24	1	29.45	1.28421e+06	1.47978e+06	1.52496e+06	1.35905e+06	1.43712e+06	1.40767e+06	1.29796e+06	1.37113e+06	1.25705e+06	1.25618e+06	1.28919e+06	1.38514e+06	1.28458e+06	1.22043e+06	1.22086e+06	1.26025e+06	1.22257e+06	1.20139e+06
sp|Q9UKJ3|GPTC8_HUMAN	G patch domain-containing protein 8 OS=Homo sapiens OX=9606 GN=GPATCH8 PE=1 SV=2	GPATCH8	41	21	1	16.11	279226	285128	277706	276912	281911	280760	276327	288987	290776	286981	286275	294727	267305	268215	256509	256651	265466	271558
sp|P35475|IDUA_HUMAN	Alpha-L-iduronidase OS=Homo sapiens OX=9606 GN=IDUA PE=1 SV=2	IDUA	4	3	0	5.67	151393	158072	90598.4	110371	94732.7	135676	150120	152008	117847	117714	108316	112465	141283	129165	124509	113706	127346	176482
sp|Q13164|MK07_HUMAN	Mitogen-activated protein kinase 7 OS=Homo sapiens OX=9606 GN=MAPK7 PE=1 SV=2	MAPK7	7	3	0	4.66	44999.6	45737.7	48611.3	47465.5	48439.6	47470.2	42882.6	47082.5	53926.3	47466.7	53006.4	48946.6	44304.7	49234	49445	50950	50011.1	48747.4
sp|Q969X6|UTP4_HUMAN	U3 small nucleolar RNA-associated protein 4 homolog OS=Homo sapiens OX=9606 GN=UTP4 PE=1 SV=1	UTP4	24	13	0	20.85	203436	261875	260822	250010	253945	253779	212353	228048	220185	229148	215469	228695	199433	214245	213002	215710	206553	231391
sp|Q9UIG0|BAZ1B_HUMAN	Tyrosine-protein kinase BAZ1B OS=Homo sapiens OX=9606 GN=BAZ1B PE=1 SV=2	BAZ1B	160	52	0	36.28	2.14138e+07	2.79236e+07	3.1494e+07	3.97829e+07	3.03367e+07	3.38204e+07	1.75305e+07	1.63403e+07	3.28093e+07	3.31287e+07	3.22386e+07	2.24373e+07	2.57954e+07	4.29758e+07	3.78709e+07	3.09636e+07	3.30489e+07	3.7095e+07
sp|Q12912|IRAG2_HUMAN	Inositol 1,4,5-triphosphate receptor associated 2 OS=Homo sapiens OX=9606 GN=IRAG2 PE=1 SV=3	IRAG2	13	9	0	15.5	171966	172262	149940	170030	159682	150163	180400	172260	157293	169661	166070	157384	145004	143087	149572	145116	146106	171589
tr|A0A1B0GU45|A0A1B0GU45_HUMAN	Inositol 1,4,5-triphosphate receptor-associated 2 OS=Homo sapiens OX=9606 GN=IRAG2 PE=1 SV=1	IRAG2	15	10	1	6.4	170456	169185	157463	169380	160337	148275	184391	169241	162410	164722	166135	154146	147464	138255	154817	141136	148687	171138
sp|P54259|ATN1_HUMAN	Atrophin-1 OS=Homo sapiens OX=9606 GN=ATN1 PE=1 SV=3	ATN1	1	1	0	1.51	35983.4	34561.5	52638	36345.5	41727.3	36702.9	39083.7	45681.2	43718.9	35869.7	38094.3	41534.3	37632.2	36606.4	40197.8	36763	35480.4	36257.8
sp|O14641|DVL2_HUMAN	Segment polarity protein dishevelled homolog DVL-2 OS=Homo sapiens OX=9606 GN=DVL2 PE=1 SV=1	DVL2	15	10	2	18.21	108864	127012	120242	113351	114524	119667	110978	118122	114207	110811	112350	113546	102183	99934.4	104897	108197	99536.8	107436
sp|Q15326|ZMY11_HUMAN	Zinc finger MYND domain-containing protein 11 OS=Homo sapiens OX=9606 GN=ZMYND11 PE=1 SV=2	ZMYND11	9	6	0	10.96	176326	180466	188565	229192	165091	205510	172580	168862	224021	231438	229946	188605	177584	291909	263116	218437	234094	290821
tr|Q5UGI2|Q5UGI2_HUMAN	Zinc finger MYND domain containing 11 transcript variant 3 OS=Homo sapiens OX=9606 GN=ZMYND11 PE=2 SV=1	ZMYND11	7	5	0	11	158183	152393	173940	208918	147376	192798	150031	149366	216852	198445	192453	159967	169974	258878	227612	176910	214113	259982
sp|Q9ULV3|CIZ1_HUMAN	Cip1-interacting zinc finger protein OS=Homo sapiens OX=9606 GN=CIZ1 PE=1 SV=2	CIZ1	9	7	0	9.91	75860.6	101252	101485	98140.7	96177.5	97832.3	78319.4	104833	90779.3	85151	86155.2	97683.5	77207.7	80995.1	71549.5	78935.1	72749.3	84248
tr|B7Z3U7|B7Z3U7_HUMAN	cDNA FLJ56007, highly similar to Cip1-interacting zinc finger protein OS=Homo sapiens OX=9606 PE=2 SV=1	NA	9	7	0	9.63	75860.6	101252	101485	98140.7	96177.5	97832.3	78319.4	104833	90779.3	85151	86155.2	97683.5	77207.7	80995.1	71549.5	78935.1	72749.3	84248
sp|P55160|NCKPL_HUMAN	Nck-associated protein 1-like OS=Homo sapiens OX=9606 GN=NCKAP1L PE=1 SV=3	NCKAP1L	242	40	4	31.23	2.21829e+06	2.00424e+06	1.9009e+06	2.17562e+06	1.87975e+06	2.04564e+06	2.09288e+06	2.00193e+06	2.22296e+06	2.31058e+06	2.22708e+06	1.97334e+06	2.32186e+06	2.69157e+06	2.68972e+06	2.44226e+06	2.56631e+06	2.63635e+06
sp|Q9NYY8|FAKD2_HUMAN	FAST kinase domain-containing protein 2, mitochondrial OS=Homo sapiens OX=9606 GN=FASTKD2 PE=1 SV=1	FASTKD2	5	5	0	7.46	50881.9	71611.7	78174.3	71588.5	75016.4	74143.1	53416.9	57107	54741.7	58897.7	59345.7	66155.1	59278.9	60683	56591.8	66106.5	53760.5	57356.6
sp|Q99759|M3K3_HUMAN	Mitogen-activated protein kinase kinase kinase 3 OS=Homo sapiens OX=9606 GN=MAP3K3 PE=1 SV=2	MAP3K3	18	7	0	10.86	549912	516150	518320	529179	533616	515316	609450	569562	552264	567824	584973	568791	555456	527951	549586	554969	527703	528565
sp|O00418|EF2K_HUMAN	Eukaryotic elongation factor 2 kinase OS=Homo sapiens OX=9606 GN=EEF2K PE=1 SV=2	EEF2K	27	13	12	20.28	555266	589451	530179	577892	555825	587424	579834	576737	554841	557710	573029	597701	558854	529011	521719	546225	547965	532190
sp|Q9P2I0|CPSF2_HUMAN	Cleavage and polyadenylation specificity factor subunit 2 OS=Homo sapiens OX=9606 GN=CPSF2 PE=1 SV=2	CPSF2	71	21	3	29.8	387678	411121	413522	392117	412370	401799	388868	407128	395730	394514	389830	426454	395720	367548	375555	385435	374177	351688
sp|Q8N392|RHG18_HUMAN	Rho GTPase-activating protein 18 OS=Homo sapiens OX=9606 GN=ARHGAP18 PE=1 SV=3	ARHGAP18	41	17	0	26.55	562977	423585	438543	418582	427845	451375	533037	524597	416698	441102	435350	568302	614397	458617	423857	370671	494740	494092
sp|Q9UGR2|Z3H7B_HUMAN	Zinc finger CCCH domain-containing protein 7B OS=Homo sapiens OX=9606 GN=ZC3H7B PE=1 SV=2	ZC3H7B	12	10	5	10.85	99851.3	112012	118790	114042	114874	110716	101281	102321	104895	102743	111433	109072	97390.3	110015	106026	108195	107712	105156
sp|Q96CN9|GCC1_HUMAN	GRIP and coiled-coil domain-containing protein 1 OS=Homo sapiens OX=9606 GN=GCC1 PE=1 SV=1	GCC1	17	14	14	17.81	164013	182661	185334	172946	191031	176721	159781	172550	161271	158342	162028	169856	167023	161293	161401	171207	160257	161628
sp|Q7Z3E2|CC186_HUMAN	Coiled-coil domain-containing protein 186 OS=Homo sapiens OX=9606 GN=CCDC186 PE=1 SV=2	CCDC186	12	9	0	9.58	89222.7	76953.3	75584.8	81158.8	80220.1	77771.5	89821.5	87906.5	83078.8	82034.3	76442.8	87199.3	87525	78121	81805.2	79632	80913.8	67573.3
sp|P42338|PK3CB_HUMAN	Phosphatidylinositol 4,5-bisphosphate 3-kinase catalytic subunit beta isoform OS=Homo sapiens OX=9606 GN=PIK3CB PE=1 SV=1	PIK3CB	12	2	0	1.4	1.34258e+06	1.37821e+06	1.17478e+06	1.25655e+06	1.18398e+06	1.25688e+06	1.2281e+06	1.25038e+06	1.18976e+06	1.24365e+06	1.23768e+06	1.14108e+06	1.2339e+06	1.29371e+06	1.25644e+06	1.29392e+06	1.26705e+06	1.36706e+06
sp|Q4LE39|ARI4B_HUMAN	AT-rich interactive domain-containing protein 4B OS=Homo sapiens OX=9606 GN=ARID4B PE=1 SV=2	ARID4B	48	25	0	20.81	361785	363260	374956	355436	365808	359199	342554	364776	351127	342394	352468	353037	338823	323755	315635	327783	330134	335066
sp|P35251|RFC1_HUMAN	Replication factor C subunit 1 OS=Homo sapiens OX=9606 GN=RFC1 PE=1 SV=4	RFC1	59	30	0	27.35	235075	354209	425593	507078	382418	442198	202193	202892	429361	412785	411515	296211	271006	521568	475223	415376	385128	458684
sp|Q8N1G0|ZN687_HUMAN	Zinc finger protein 687 OS=Homo sapiens OX=9606 GN=ZNF687 PE=1 SV=1	ZNF687	4	3	0	2.67	42250	53666.6	60689.7	61840.1	54578.9	57916.8	49285.3	45260.3	53144	50686.7	57277.8	46690.5	44933.1	60325.4	60152.3	52666.1	56054.2	62944.7
sp|P49005|DPOD2_HUMAN	DNA polymerase delta subunit 2 OS=Homo sapiens OX=9606 GN=POLD2 PE=1 SV=1	POLD2	27	10	0	30.28	253988	342688	384389	343735	375396	353130	280882	321979	331793	343132	347099	374690	250381	283052	251100	281068	253569	295403
sp|Q9UBB5|MBD2_HUMAN	Methyl-CpG-binding domain protein 2 OS=Homo sapiens OX=9606 GN=MBD2 PE=1 SV=1	MBD2	61	15	5	35.52	931515	1.00339e+06	1.06119e+06	1.1964e+06	1.1116e+06	1.06982e+06	839493	837492	1.06129e+06	1.04091e+06	1.08014e+06	973785	1.05043e+06	1.25704e+06	1.14083e+06	1.0885e+06	1.13832e+06	1.22088e+06
sp|Q8TCY9|URGCP_HUMAN	Up-regulator of cell proliferation OS=Homo sapiens OX=9606 GN=URGCP PE=1 SV=2	URGCP	2	2	0	2.58	74912.9	81625.9	90580.1	80136	93131.1	93232	72303.2	76008.8	75239.4	76719.3	76136	82544.1	70296	67953.5	79104.7	75197.2	67736.4	69508
sp|A5PLL7|PDES1_HUMAN	Plasmanylethanolamine desaturase OS=Homo sapiens OX=9606 GN=PEDS1 PE=1 SV=3	PEDS1	4	3	0	12.96	57226.9	57225	80093.2	71366.7	78950.2	62552.4	60924.4	58974.4	70528.8	57738.2	67029	67267.9	77554.2	63271.6	74419.9	84020.9	73059.6	54432.7
sp|Q9UK58|CCNL1_HUMAN	Cyclin-L1 OS=Homo sapiens OX=9606 GN=CCNL1 PE=1 SV=1	CCNL1	10	4	1	7.79	540842	596670	655277	630389	642954	647048	570198	550044	632862	609489	618735	609068	573219	565512	620120	571114	579230	599905
sp|Q96MP8|KCTD7_HUMAN	BTB/POZ domain-containing protein KCTD7 OS=Homo sapiens OX=9606 GN=KCTD7 PE=1 SV=1	KCTD7	1	1	0	4.5	21939	21535.1	17752.8	17840	17560.5	19135.1	20149.6	18131.1	16828.5	18618.2	19083.9	17237.7	20685.4	22139.9	27759.8	19748.2	21065.5	19173.4
sp|Q6P589|TP8L2_HUMAN	Tumor necrosis factor alpha-induced protein 8-like protein 2 OS=Homo sapiens OX=9606 GN=TNFAIP8L2 PE=1 SV=1	TNFAIP8L2	37	5	5	29.35	2.11615e+06	1.7065e+06	1.41332e+06	1.80596e+06	1.46093e+06	1.608e+06	2.03437e+06	1.83281e+06	1.9538e+06	2.02587e+06	1.89309e+06	1.66654e+06	2.01481e+06	2.35656e+06	2.16684e+06	2.13922e+06	2.29031e+06	2.28156e+06
sp|Q2VPK5|CTU2_HUMAN	Cytoplasmic tRNA 2-thiolation protein 2 OS=Homo sapiens OX=9606 GN=CTU2 PE=1 SV=1	CTU2	5	4	0	6.8	129221	173147	174227	172305	171140	167183	126450	150815	145069	156049	147425	161818	127847	131661	130374	144269	130566	157113
sp|Q96CB8|INT12_HUMAN	Integrator complex subunit 12 OS=Homo sapiens OX=9606 GN=INTS12 PE=1 SV=1	INTS12	12	7	5	18.18	147200	171649	164531	210006	151972	189090	144730	138402	183861	197744	178081	146073	151900	234490	215995	199391	190980	227592
sp|Q9NX08|COMD8_HUMAN	COMM domain-containing protein 8 OS=Homo sapiens OX=9606 GN=COMMD8 PE=1 SV=1	COMMD8	9	3	3	14.75	286901	275716	275603	269571	276575	265084	284765	338677	317177	323920	302811	287508	315523	362898	301308	191921	324795	375729
sp|Q92608|DOCK2_HUMAN	Dedicator of cytokinesis protein 2 OS=Homo sapiens OX=9606 GN=DOCK2 PE=1 SV=2	DOCK2	480	86	0	47.92	5.12314e+06	5.15255e+06	4.6418e+06	5.09825e+06	4.54095e+06	5.15372e+06	4.60172e+06	4.30578e+06	4.47132e+06	4.66216e+06	4.49104e+06	4.19921e+06	4.96961e+06	5.43478e+06	5.40262e+06	5.02619e+06	5.27431e+06	5.44588e+06
sp|O75528|TADA3_HUMAN	Transcriptional adapter 3 OS=Homo sapiens OX=9606 GN=TADA3 PE=1 SV=1	TADA3	9	7	1	16.2	424847	416172	417266	477046	421883	454424	415497	406797	441385	470401	460130	487924	404643	455798	447532	455654	424905	386937
sp|Q96LA8|ANM6_HUMAN	Protein arginine N-methyltransferase 6 OS=Homo sapiens OX=9606 GN=PRMT6 PE=1 SV=1	PRMT6	1	1	0	3.73	38381.4	48989	65425.2	46622.1	58264.4	43621.7	40211.2	45923.6	45822.7	49544	48804.6	47971.8	50813.1	49511.5	55227.3	59936.8	46498.7	48821.5
sp|O15116|LSM1_HUMAN	U6 snRNA-associated Sm-like protein LSm1 OS=Homo sapiens OX=9606 GN=LSM1 PE=1 SV=1	LSM1	23	4	3	42.1	176344	197620	181492	167347	188817	196631	195608	196052	179080	188949	191553	189046	200844	221129	195368	181772	206894	212731
tr|B4DXN7|B4DXN7_HUMAN	Receptor protein serine/threonine kinase OS=Homo sapiens OX=9606 PE=2 SV=1	NA	28	9	0	24.09	361073	293875	428482	407373	422478	334064	224258	196294	205518	202428	206296	225447	357471	296096	349631	368574	328364	278884
sp|Q13315|ATM_HUMAN	Serine-protein kinase ATM OS=Homo sapiens OX=9606 GN=ATM PE=1 SV=4	ATM	176	78	66	26.77	786493	576720	413557	557755	459869	530267	854854	777830	730383	773828	731393	676990	792298	742605	776518	768141	803535	803845
sp|Q13416|ORC2_HUMAN	Origin recognition complex subunit 2 OS=Homo sapiens OX=9606 GN=ORC2 PE=1 SV=2	ORC2	27	12	12	22.18	446200	545764	531154	522659	526063	520236	428844	481849	465679	476834	484005	521451	428566	461072	421147	446349	419279	470122
sp|Q8TB52|FBX30_HUMAN	F-box only protein 30 OS=Homo sapiens OX=9606 GN=FBXO30 PE=1 SV=3	FBXO30	2	2	2	2.68	89104.2	83655.4	87686.3	100518	80283.8	97591.3	81766.8	77907.9	72266.4	77371.5	76458.9	84654.1	85592.8	95878.4	75170	71466.6	83630.4	114255
sp|Q86UL3|GPAT4_HUMAN	Glycerol-3-phosphate acyltransferase 4 OS=Homo sapiens OX=9606 GN=GPAT4 PE=1 SV=1	GPAT4	3	2	2	3.95	129915	148445	147674	129642	140461	147321	132753	150194	122331	138038	127594	184753	154419	139678	141001	128327	129234	106128
sp|Q96BW1|UPP_HUMAN	Uracil phosphoribosyltransferase homolog OS=Homo sapiens OX=9606 GN=UPRT PE=1 SV=1	UPRT	6	6	0	17.8	144531	136057	140999	129936	134636	127596	134198	131715	140799	126447	131454	130350	142578	127830	131503	131861	127856	146688
sp|O95999|BCL10_HUMAN	B-cell lymphoma/leukemia 10 OS=Homo sapiens OX=9606 GN=BCL10 PE=1 SV=1	BCL10	32	9	7	34.33	424161	400565	350615	390526	379193	390630	427905	429283	426186	428484	418594	398404	445744	416806	433658	447581	424131	414348
sp|Q15392|DHC24_HUMAN	Delta(24)-sterol reductase OS=Homo sapiens OX=9606 GN=DHCR24 PE=1 SV=2	DHCR24	22	7	0	14.92	233934	258133	403043	281192	338150	286003	243969	253466	285190	273340	286092	328992	283342	253040	232075	213851	249179	189756
sp|Q8NDF8|PAPD5_HUMAN	Terminal nucleotidyltransferase 4B OS=Homo sapiens OX=9606 GN=TENT4B PE=1 SV=2	TENT4B	2	2	0	4.02	97510.3	119034	127469	117200	128772	118753	92945.2	101310	107483	102320	109025	120542	102136	117393	115701	117795	102200	111461
sp|Q8NDF8-3|PAPD5_HUMAN	Isoform 3 of Terminal nucleotidyltransferase 4B OS=Homo sapiens OX=9606 GN=TENT4B	TENT4B	3	3	0	5.13	78160	88560.9	87542.3	85063.6	90484.8	91232.3	70329.2	82362.8	75807.7	78625.6	80191.6	86011.1	76730.4	87383.8	81492.7	83416.9	72960.5	76483.4
sp|Q70UQ0|IKIP_HUMAN	Inhibitor of nuclear factor kappa-B kinase-interacting protein OS=Homo sapiens OX=9606 GN=IKBIP PE=1 SV=1	IKBIP	6	6	1	16	84040.3	94669.6	127766	94341.5	123428	89676	80250.1	96778	99225.1	86695.8	112316	127542	92273.4	67829.6	90003.7	88796.8	85584.2	53145.4
sp|Q70UQ0-4|IKIP_HUMAN	Isoform 4 of Inhibitor of nuclear factor kappa-B kinase-interacting protein OS=Homo sapiens OX=9606 GN=IKBIP	IKBIP	11	9	6	21.48	94785.1	90376.3	134639	107513	128335	97823.3	101372	112488	119728	109640	120626	140933	97007.7	83657.5	96919.4	99248.3	94165.6	71388.6
sp|P62380|TBPL1_HUMAN	TATA box-binding protein-like 1 OS=Homo sapiens OX=9606 GN=TBPL1 PE=1 SV=1	TBPL1	5	3	3	18.28	109501	126041	117877	112761	103629	107880	105480	101229	116047	120755	106558	110157	98913.8	117698	108550	87056.2	112510	127297
sp|Q9NXJ5|PGPI_HUMAN	Pyroglutamyl-peptidase 1 OS=Homo sapiens OX=9606 GN=PGPEP1 PE=1 SV=1	PGPEP1	5	3	0	24.4	197761	150991	129169	140055	134341	155214	176205	172671	132700	130413	144514	159889	209365	148355	188159	175100	196621	170389
sp|Q8NF64|ZMIZ2_HUMAN	Zinc finger MIZ domain-containing protein 2 OS=Homo sapiens OX=9606 GN=ZMIZ2 PE=1 SV=2	ZMIZ2	8	4	0	3.91	430091	514918	524849	457862	502147	489253	454822	493907	462460	480366	475650	491164	446501	408625	427988	412051	401836	405282
sp|P02585|TNNC2_HUMAN	Troponin C, skeletal muscle OS=Homo sapiens OX=9606 GN=TNNC2 PE=1 SV=2	TNNC2	22	3	1	9.37	2.81211e+06	2.1465e+06	2.19287e+06	2.45718e+06	2.23323e+06	2.19095e+06	2.6638e+06	2.58447e+06	2.56217e+06	2.5416e+06	2.51299e+06	2.31431e+06	2.70624e+06	2.74505e+06	2.49811e+06	1.70274e+06	2.62924e+06	3.47786e+06
sp|Q9BV10|ALG12_HUMAN	Dol-P-Man:Man(7)GlcNAc(2)-PP-Dol alpha-1,6-mannosyltransferase OS=Homo sapiens OX=9606 GN=ALG12 PE=1 SV=1	ALG12	4	3	0	9.22	35279.8	40593	33348.3	44204.3	38753.9	36177.2	35355.1	33889.1	35885.4	37866.6	38240.6	34693.7	37785.3	39679.5	42106	41978.5	36312.9	44035.2
sp|Q8IU60|DCP2_HUMAN	m7GpppN-mRNA hydrolase OS=Homo sapiens OX=9606 GN=DCP2 PE=1 SV=3	DCP2	20	12	0	25.48	129356	148673	160295	164768	158341	150946	125009	141125	156275	154420	151553	147367	132622	151533	141300	143767	136915	143632
sp|O60675|MAFK_HUMAN	Transcription factor MafK OS=Homo sapiens OX=9606 GN=MAFK PE=1 SV=1	MAFK	5	3	0	15.38	95506.8	120865	130174	126257	124154	119060	99300.6	94125.8	116936	114059	108742	100369	106604	132706	125008	114869	107699	129301
sp|Q9UHW5|GPN3_HUMAN	GPN-loop GTPase 3 OS=Homo sapiens OX=9606 GN=GPN3 PE=1 SV=2	GPN3	7	3	0	19.01	55532	54427.9	53090.1	48091.5	54402.2	50073.2	44573.6	47636.3	55825.6	54042.5	48208.2	51288	52580.1	50373.1	51299.2	44486.9	51835.9	62412
sp|Q9HC52|CBX8_HUMAN	Chromobox protein homolog 8 OS=Homo sapiens OX=9606 GN=CBX8 PE=1 SV=3	CBX8	5	3	2	6.17	87294.1	89916.3	82130.9	109854	81976.1	96853.5	81240.7	73256.5	102165	98576.7	107406	91440.8	89359.1	119921	109457	93877	104082	130383
sp|Q9NV88|INT9_HUMAN	Integrator complex subunit 9 OS=Homo sapiens OX=9606 GN=INTS9 PE=1 SV=2	INTS9	29	12	0	20.82	143732	156705	146104	154148	154399	148573	144596	145863	145246	149474	149758	147698	146187	144777	145860	151717	144920	148189
sp|Q96HA8|NTAQ1_HUMAN	Protein N-terminal glutamine amidohydrolase OS=Homo sapiens OX=9606 GN=NTAQ1 PE=1 SV=2	NTAQ1	2	2	0	10.73	63913.2	70635	83272.7	73032.4	81540.6	88036.4	71207.8	72488.1	68123.4	80367.2	91461.2	87222.7	75438.4	73250.9	69161.9	70203.4	77995.9	69273.5
sp|Q6NZY4|ZCHC8_HUMAN	Zinc finger CCHC domain-containing protein 8 OS=Homo sapiens OX=9606 GN=ZCCHC8 PE=1 SV=2	ZCCHC8	75	25	8	46.53	640515	729835	707011	687553	734216	729872	636781	708033	680057	647508	682357	669766	629205	633192	656505	709858	643455	670486
sp|Q96AP0|ACD_HUMAN	Adrenocortical dysplasia protein homolog OS=Homo sapiens OX=9606 GN=ACD PE=1 SV=4	ACD	4	3	0	6.77	76213.1	73821.8	78920.2	73479.5	83252.7	73123.3	73568.4	72364.2	69866	67549.6	79177.3	67790.4	71949.5	67766.3	72192.3	69206.4	82819.3	81371.7
sp|Q9H497|TOR3A_HUMAN	Torsin-3A OS=Homo sapiens OX=9606 GN=TOR3A PE=1 SV=1	TOR3A	10	6	0	16.88	103996	104946	123660	109997	115200	110237	165372	175361	170793	160967	161561	170871	110600	93666.3	101206	106785	102410	89686
sp|P42331|RHG25_HUMAN	Rho GTPase-activating protein 25 OS=Homo sapiens OX=9606 GN=ARHGAP25 PE=1 SV=2	ARHGAP25	285	43	0	62.17	2.74344e+06	2.05741e+06	1.50976e+06	1.79381e+06	1.58219e+06	1.96892e+06	2.51108e+06	2.48298e+06	1.93851e+06	2.0081e+06	1.95965e+06	2.22602e+06	2.54709e+06	2.19656e+06	2.18132e+06	2.05693e+06	2.34726e+06	2.09871e+06
sp|P42331-2|RHG25_HUMAN	Isoform 2 of Rho GTPase-activating protein 25 OS=Homo sapiens OX=9606 GN=ARHGAP25	ARHGAP25	191	26	0	53.93	2.6722e+06	2.0119e+06	1.5035e+06	1.76653e+06	1.55707e+06	1.92362e+06	2.48889e+06	2.43626e+06	1.90531e+06	1.99182e+06	1.92368e+06	2.2036e+06	2.49274e+06	2.14613e+06	2.15819e+06	2.04477e+06	2.29318e+06	2.11207e+06
sp|Q13610|PWP1_HUMAN	Periodic tryptophan protein 1 homolog OS=Homo sapiens OX=9606 GN=PWP1 PE=1 SV=1	PWP1	34	12	1	33.13	540889	495836	515860	508768	548960	512039	530792	547876	549730	540652	552235	564120	516094	483985	495560	519789	502144	437355
sp|Q58A45|PAN3_HUMAN	PAN2-PAN3 deadenylation complex subunit PAN3 OS=Homo sapiens OX=9606 GN=PAN3 PE=1 SV=3	PAN3	3	3	0	3.61	62562.4	59775.2	53759.1	57773	56485.7	63510.8	58112.2	57875.7	61625.4	68521.9	65437.6	55279.3	54503	65929.5	64875.4	66481.5	58148	60127.9
sp|Q58A45-3|PAN3_HUMAN	Isoform 3 of PAN2-PAN3 deadenylation complex subunit PAN3 OS=Homo sapiens OX=9606 GN=PAN3	PAN3	4	4	1	5.28	89928.8	90946.5	77103	81729.6	80399.9	87378.3	84873.7	83971.8	89363	91670.2	93365.3	76633.1	83042.6	91381	90443.7	89345.1	83400.6	90845.5
sp|Q9BZ67|FRMD8_HUMAN	FERM domain-containing protein 8 OS=Homo sapiens OX=9606 GN=FRMD8 PE=1 SV=1	FRMD8	12	7	0	18.97	111145	79909	84605.2	91100.7	89898.1	86258.9	103150	112751	105800	107249	104590	106722	116674	109271	109066	110061	104942	92763.2
sp|P80217|IN35_HUMAN	Interferon-induced 35 kDa protein OS=Homo sapiens OX=9606 GN=IFI35 PE=1 SV=5	IFI35	66	13	0	49.65	1.15211e+06	1.211e+06	1.5314e+06	1.27939e+06	1.52612e+06	1.25832e+06	1.09184e+06	1.12458e+06	1.09152e+06	1.03176e+06	1.05302e+06	1.17011e+06	1.27194e+06	967328	1.12045e+06	1.2547e+06	1.10098e+06	997684
sp|Q9BTX1|NDC1_HUMAN	Nucleoporin NDC1 OS=Homo sapiens OX=9606 GN=NDC1 PE=1 SV=2	NDC1	22	11	0	18.99	261117	264241	293564	281910	286808	284542	252743	262955	271129	264665	269786	275839	260322	266954	257403	241036	259891	293338
sp|P51003|PAPOA_HUMAN	Poly(A) polymerase alpha OS=Homo sapiens OX=9606 GN=PAPOLA PE=1 SV=4	PAPOLA	64	22	1	37.45	379850	415087	423358	415378	422122	411232	380042	405422	410323	402148	395489	417567	375182	394442	382074	387513	387125	373190
sp|Q9NSI2|F207A_HUMAN	Protein FAM207A OS=Homo sapiens OX=9606 GN=FAM207A PE=1 SV=2	FAM207A	8	4	0	19.13	89662.2	117099	132242	138046	131011	135011	87094	80813.5	123965	129363	115528	107251	99387.9	129077	129017	111538	108292	105612
sp|Q96NB2|SFXN2_HUMAN	Sideroflexin-2 OS=Homo sapiens OX=9606 GN=SFXN2 PE=1 SV=2	SFXN2	6	6	2	18.63	71724.6	125506	104653	91340.4	97875.8	107741	172720	201901	163785	168796	167793	192730	80548.5	89676.2	76389.4	73529	79115	99129.5
sp|P49711|CTCF_HUMAN	Transcriptional repressor CTCF OS=Homo sapiens OX=9606 GN=CTCF PE=1 SV=1	CTCF	27	9	2	11.14	642528	743232	748678	911765	791313	834075	519903	471682	860582	847116	841751	582161	722167	1.04402e+06	924554	782277	852580	998156
sp|Q14119|VEZF1_HUMAN	Vascular endothelial zinc finger 1 OS=Homo sapiens OX=9606 GN=VEZF1 PE=1 SV=2	VEZF1	3	3	2	6.33	47840.4	54446.8	44726.6	73932.6	55624.9	62633	43029.5	45320.2	56187.3	69094.3	64126.6	48262	54244.1	102381	78541.6	69383.6	77525.6	132629
sp|Q9NX02|NALP2_HUMAN	NACHT, LRR and PYD domains-containing protein 2 OS=Homo sapiens OX=9606 GN=NLRP2 PE=1 SV=1	NLRP2	3	2	0	1.51	177320	183775	136331	166291	149328	180985	122021	143238	121024	131914	110810	125486	166235	178508	148087	174704	141924	156948
sp|Q13287|NMI_HUMAN	N-myc-interactor OS=Homo sapiens OX=9606 GN=NMI PE=1 SV=2	NMI	99	23	0	66.45	1.46047e+06	1.56058e+06	1.7577e+06	1.52801e+06	1.70528e+06	1.51502e+06	1.27969e+06	1.28289e+06	1.23147e+06	1.22811e+06	1.24805e+06	1.43356e+06	1.46738e+06	1.16911e+06	1.24107e+06	1.39106e+06	1.28472e+06	1.12506e+06
sp|Q92922|SMRC1_HUMAN	SWI/SNF complex subunit SMARCC1 OS=Homo sapiens OX=9606 GN=SMARCC1 PE=1 SV=3	SMARCC1	178	49	34	40.72	3.35825e+06	3.62415e+06	4.03941e+06	3.89817e+06	4.06883e+06	3.73224e+06	3.26729e+06	3.4695e+06	3.74913e+06	3.65075e+06	3.74472e+06	3.84708e+06	3.51541e+06	3.40504e+06	3.4546e+06	3.58123e+06	3.37279e+06	3.19935e+06
sp|Q504Q3|PAN2_HUMAN	PAN2-PAN3 deadenylation complex catalytic subunit PAN2 OS=Homo sapiens OX=9606 GN=PAN2 PE=1 SV=3	PAN2	6	6	0	5.66	63220.9	59677.8	56260.9	56766.4	57674.9	57697.8	60437	60196.8	57413.1	62623.4	59827.9	59445.4	62222.6	58788	56128.9	61840	59069.5	62216.7
sp|Q03701|CEBPZ_HUMAN	CCAAT/enhancer-binding protein zeta OS=Homo sapiens OX=9606 GN=CEBPZ PE=1 SV=3	CEBPZ	49	20	20	23.15	299230	368644	403800	382020	383920	397211	302686	307950	338923	354650	343265	350750	288427	352912	329339	335890	315063	331350
sp|P20742|PZP_HUMAN	Pregnancy zone protein OS=Homo sapiens OX=9606 GN=PZP PE=1 SV=4	PZP	18	4	1	2.97	562745	531439	881542	537003	572842	686113	749051	764701	791577	656469	541704	763558	323060	279412	725877	597749	399041	595139
sp|Q9BZJ0|CRNL1_HUMAN	Crooked neck-like protein 1 OS=Homo sapiens OX=9606 GN=CRNKL1 PE=1 SV=4	CRNKL1	60	24	0	27	307116	328132	353485	347761	333107	338345	302361	317582	352366	340425	350050	338306	313033	345764	348802	335110	331792	322889
sp|Q86Y56|DAAF5_HUMAN	Dynein assembly factor 5, axonemal OS=Homo sapiens OX=9606 GN=DNAAF5 PE=1 SV=4	DNAAF5	19	11	0	13.57	195642	228259	244250	223261	242909	238050	211020	214511	192507	204356	206497	229265	201897	212566	203851	193868	201195	221961
sp|Q9BZL6|KPCD2_HUMAN	Serine/threonine-protein kinase D2 OS=Homo sapiens OX=9606 GN=PRKD2 PE=1 SV=3	PRKD2	104	24	0	38.38	1.04113e+06	896993	949688	1.00979e+06	952478	940458	1.01922e+06	1.02251e+06	1.08221e+06	1.07652e+06	1.09444e+06	1.03026e+06	1.09132e+06	1.10143e+06	1.15201e+06	1.11975e+06	1.12971e+06	1.03157e+06
sp|Q8TED0|UTP15_HUMAN	U3 small nucleolar RNA-associated protein 15 homolog OS=Homo sapiens OX=9606 GN=UTP15 PE=1 SV=3	UTP15	38	15	0	32.82	388736	491753	460787	501814	460890	503655	401737	430435	434300	447537	438036	428688	372976	492190	441820	412657	425569	499318
sp|P42685|FRK_HUMAN	Tyrosine-protein kinase FRK OS=Homo sapiens OX=9606 GN=FRK PE=1 SV=1	FRK	1	1	0	1.58	1.03199e+06	1.05192e+06	892740	999022	779688	1.01083e+06	987865	1.04618e+06	1.03422e+06	1.16833e+06	1.14784e+06	1.32133e+06	1.16058e+06	1.12406e+06	780750	1.16162e+06	1.00877e+06	1.14235e+06
sp|Q9NVU7|SDA1_HUMAN	Protein SDA1 homolog OS=Homo sapiens OX=9606 GN=SDAD1 PE=1 SV=3	SDAD1	29	18	0	24.89	295331	351299	360333	412082	347417	401158	257709	255469	349778	371731	357514	298104	322697	424978	419423	365910	376855	383759
sp|P26358|DNMT1_HUMAN	DNA (cytosine-5)-methyltransferase 1 OS=Homo sapiens OX=9606 GN=DNMT1 PE=1 SV=2	DNMT1	168	54	0	36.32	427561	562685	767887	867126	739783	722044	361259	349454	658954	671148	672248	522827	481932	779681	671452	573605	607909	672650
sp|P26358-2|DNMT1_HUMAN	Isoform 2 of DNA (cytosine-5)-methyltransferase 1 OS=Homo sapiens OX=9606 GN=DNMT1	DNMT1	168	54	1	35.6	427445	562868	767684	867026	739627	722253	361403	349271	659586	671837	672629	523061	481353	779733	670680	572988	607665	673413
sp|Q16706|MA2A1_HUMAN	Alpha-mannosidase 2 OS=Homo sapiens OX=9606 GN=MAN2A1 PE=1 SV=2	MAN2A1	26	13	13	12.94	168729	159291	162945	148021	153318	159544	174061	171079	155099	157560	157979	166873	156681	140060	138121	144205	145846	143991
sp|P00747|PLMN_HUMAN	Plasminogen OS=Homo sapiens OX=9606 GN=PLG PE=1 SV=2	PLG	6	3	0	3.21	143746	213706	231923	156546	144908	153332	112392	161993	109844	127711	87895	125433	79449.2	88092.1	128982	103120	89672.5	302671
tr|A0A0F7G8J1|A0A0F7G8J1_HUMAN	Plasminogen OS=Homo sapiens OX=9606 GN=PLG PE=2 SV=1	PLG	16	5	3	6.3	195583	271093	309894	192114	188052	195291	150254	213119	154655	161515	134615	161018	107316	123363	167794	148303	134327	333717
sp|Q5VYS8|TUT7_HUMAN	Terminal uridylyltransferase 7 OS=Homo sapiens OX=9606 GN=TUT7 PE=1 SV=1	TUT7	27	17	0	10.84	252127	244607	250678	284428	245319	273475	225332	236092	266697	280640	271872	260984	245248	312508	285945	255138	269446	299721
sp|Q03111|ENL_HUMAN	Protein ENL OS=Homo sapiens OX=9606 GN=MLLT1 PE=1 SV=2	MLLT1	5	3	3	7.33	48587.4	57413.4	60991.2	55476.3	59856.1	54007.9	45971	51810.3	55287.4	46932.8	50269.7	63087.4	44635	47794.9	43071.5	38518.2	47211.6	47479.7
sp|P05423|RPC4_HUMAN	DNA-directed RNA polymerase III subunit RPC4 OS=Homo sapiens OX=9606 GN=POLR3D PE=1 SV=2	POLR3D	16	8	8	19.35	151175	186059	203114	193503	182705	187188	159670	167960	159394	166189	172721	164465	166384	176217	181961	167331	171882	170915
sp|O00522|KRIT1_HUMAN	Krev interaction trapped protein 1 OS=Homo sapiens OX=9606 GN=KRIT1 PE=1 SV=2	KRIT1	19	11	0	15.9	250774	249075	227087	253401	231140	255257	266699	278048	298210	296500	297419	290211	267071	304880	296079	280590	278823	297255
sp|O15056|SYNJ2_HUMAN	Synaptojanin-2 OS=Homo sapiens OX=9606 GN=SYNJ2 PE=1 SV=3	SYNJ2	29	15	0	11.76	162915	191739	195013	223814	200302	205250	151866	173229	209039	214139	217581	189256	173371	242744	253326	248557	212296	216198
sp|Q9ULX3|NOB1_HUMAN	RNA-binding protein NOB1 OS=Homo sapiens OX=9606 GN=NOB1 PE=1 SV=1	NOB1	18	9	5	19.42	300690	334874	375568	384631	374875	350569	289232	285414	318245	305444	340440	321409	309559	360211	347052	349124	354582	335615
sp|Q96AB6|NTAN1_HUMAN	Protein N-terminal asparagine amidohydrolase OS=Homo sapiens OX=9606 GN=NTAN1 PE=1 SV=3	NTAN1	10	6	2	26.13	136207	132142	105950	130462	117959	131623	128049	138816	121186	138319	123815	132110	134885	143217	125490	142807	122274	132691
sp|Q96LT9|RNPC3_HUMAN	RNA-binding region-containing protein 3 OS=Homo sapiens OX=9606 GN=RNPC3 PE=1 SV=1	RNPC3	4	4	0	7.35	78381.7	81831.3	86131.6	79867.2	80583.6	79503.3	70481.1	82545.1	78315.1	70274.7	79231.4	82702.7	74537.6	69377.7	70171.8	66989.1	74122.3	66522
sp|Q9UIS9|MBD1_HUMAN	Methyl-CpG-binding domain protein 1 OS=Homo sapiens OX=9606 GN=MBD1 PE=1 SV=2	MBD1	21	9	0	17.19	176988	176593	174909	219750	179370	200590	140801	135410	185701	190151	187418	145255	188948	249673	221659	199593	215072	257534
sp|Q9UIS9-11|MBD1_HUMAN	Isoform 11 of Methyl-CpG-binding domain protein 1 OS=Homo sapiens OX=9606 GN=MBD1	MBD1	13	7	0	16.26	157557	158542	163329	204653	168468	183029	127323	117260	169702	172527	173562	131458	176901	225722	206928	185046	197477	210937
sp|Q9UPM8|AP4E1_HUMAN	AP-4 complex subunit epsilon-1 OS=Homo sapiens OX=9606 GN=AP4E1 PE=1 SV=2	AP4E1	16	12	3	10.55	199795	189879	178070	176738	186444	195461	183915	178392	174156	178482	174298	181009	191404	175227	178448	194979	187942	180683
sp|Q2TBE0|C19L2_HUMAN	CWF19-like protein 2 OS=Homo sapiens OX=9606 GN=CWF19L2 PE=1 SV=4	CWF19L2	13	11	1	12.42	108727	115547	111890	115543	112639	115944	102065	112149	114084	115422	116844	110427	101613	113567	112193	105721	110675	112804
sp|Q9Y4C8|RBM19_HUMAN	Probable RNA-binding protein 19 OS=Homo sapiens OX=9606 GN=RBM19 PE=1 SV=3	RBM19	24	13	4	14.9	273462	291797	346818	354098	337750	295087	222529	233929	286415	276170	290358	240306	249419	289111	326754	312171	295792	253527
sp|Q9P1Z0|ZBTB4_HUMAN	Zinc finger and BTB domain-containing protein 4 OS=Homo sapiens OX=9606 GN=ZBTB4 PE=1 SV=3	ZBTB4	2	2	1	1.97	73109.8	70911.3	75906.5	85852.1	67831.3	78328	68769.8	54971.5	83247.1	77815.9	83722.5	58456.8	88899.8	112678	117935	91330.3	100581	104248
sp|Q9UBK8|MTRR_HUMAN	Methionine synthase reductase OS=Homo sapiens OX=9606 GN=MTRR PE=1 SV=4	MTRR	8	5	0	7.74	84876.4	100609	100097	96260.4	96297.3	105231	95868.5	78436.6	84499	76494.7	83341.7	88082	92095.7	81480.2	82122.5	80743.9	83655.9	85272.9
sp|Q9BUI4|RPC3_HUMAN	DNA-directed RNA polymerase III subunit RPC3 OS=Homo sapiens OX=9606 GN=POLR3C PE=1 SV=1	POLR3C	8	6	0	11.42	217447	228066	248239	241889	240423	235629	211582	203331	223362	221202	210635	216116	205477	223603	201862	218388	225044	237036
sp|Q8N1K5|THMS1_HUMAN	Protein THEMIS OS=Homo sapiens OX=9606 GN=THEMIS PE=1 SV=3	THEMIS	169	27	0	41.34	2.36809e+06	1.4712e+06	1.50406e+06	1.81749e+06	1.72298e+06	1.49588e+06	1.67112e+06	1.52547e+06	1.70086e+06	1.66937e+06	1.65209e+06	1.43067e+06	2.24842e+06	1.95013e+06	1.98512e+06	2.03507e+06	2.148e+06	1.99911e+06
sp|Q13144|EI2BE_HUMAN	Translation initiation factor eIF-2B subunit epsilon OS=Homo sapiens OX=9606 GN=EIF2B5 PE=1 SV=3	EIF2B5	37	16	0	25.52	554513	596446	590316	561775	563398	596251	573902	570339	559593	565802	571428	543798	566277	558941	585845	586889	564694	581467
sp|Q9NUL7|DDX28_HUMAN	Probable ATP-dependent RNA helicase DDX28 OS=Homo sapiens OX=9606 GN=DDX28 PE=1 SV=2	DDX28	4	4	3	6.11	37911.6	53456	47642.1	52589.4	51443.9	50786	40120.1	40978.2	49512.7	47308.4	49346.1	44603.5	39769	54544.7	47418.3	43879.9	46533.4	50968.4
sp|P08235|MCR_HUMAN	Mineralocorticoid receptor OS=Homo sapiens OX=9606 GN=NR3C2 PE=1 SV=2	NR3C2	2	2	0	1.93	57315.1	47432.2	56537.4	50671	48658.4	53960.4	54662.6	41171.4	72542.7	52781.8	64742.4	63241.3	53847.8	50672.6	59137.9	60264.1	53291.5	62276.3
sp|Q8WX92|NELFB_HUMAN	Negative elongation factor B OS=Homo sapiens OX=9606 GN=NELFB PE=1 SV=1	NELFB	65	16	0	28.1	824576	803265	793767	786511	805929	799997	821217	830637	805687	795988	820431	827160	817424	801717	805535	807549	820775	828459
sp|Q8WX92-2|NELFB_HUMAN	Isoform 2 of Negative elongation factor B OS=Homo sapiens OX=9606 GN=NELFB	NELFB	71	18	2	29.14	825905	800305	789402	787289	804039	798085	821240	838602	803462	799001	823549	824760	815696	801692	811467	813724	813272	825359
sp|Q96JI7|SPTCS_HUMAN	Spatacsin OS=Homo sapiens OX=9606 GN=SPG11 PE=1 SV=3	SPG11	7	6	1	2.95	132141	140748	131849	133982	131632	126799	146356	131503	125206	139672	136737	140089	146118	133081	141370	152801	132953	120839
sp|Q53GL7|PAR10_HUMAN	Protein mono-ADP-ribosyltransferase PARP10 OS=Homo sapiens OX=9606 GN=PARP10 PE=1 SV=2	PARP10	49	19	0	21.27	349401	354262	367168	337477	353599	336157	316039	325168	300127	310671	294942	301413	389612	339151	378090	406949	371374	376097
sp|Q9UJX6|ANC2_HUMAN	Anaphase-promoting complex subunit 2 OS=Homo sapiens OX=9606 GN=ANAPC2 PE=1 SV=1	ANAPC2	13	10	0	13.14	191430	235110	234949	225758	240347	239126	192960	218744	222417	227227	212542	225809	196787	205851	201975	211420	193768	196481
sp|Q07890|SOS2_HUMAN	Son of sevenless homolog 2 OS=Homo sapiens OX=9606 GN=SOS2 PE=1 SV=2	SOS2	48	12	0	9.31	524228	467391	422808	478544	430527	451671	550207	474737	435286	465353	452225	428927	582663	547095	625698	615087	597041	503564
sp|O14647|CHD2_HUMAN	Chromodomain-helicase-DNA-binding protein 2 OS=Homo sapiens OX=9606 GN=CHD2 PE=1 SV=2	CHD2	43	24	0	12.25	628510	718275	740313	865915	734198	782275	546681	558275	741339	763654	771607	589771	682186	895444	859854	734562	773934	841921
sp|P27701|CD82_HUMAN	CD82 antigen OS=Homo sapiens OX=9606 GN=CD82 PE=1 SV=1	CD82	20	6	1	20.6	417004	770173	974024	685184	851229	719376	491926	585579	792963	642726	727002	659059	598982	613146	685436	720918	586861	428387
sp|Q5H8A4|PIGG_HUMAN	GPI ethanolamine phosphate transferase 2 OS=Homo sapiens OX=9606 GN=PIGG PE=1 SV=1	PIGG	3	2	0	2.03	83856.2	84863.2	93641.2	96059.1	92615.6	78186.9	83521.3	72846.5	89734	88497	92616.3	77291.2	91428.7	87345.4	104269	97098	90949.1	95867
sp|Q6GPH4|XAF1_HUMAN	XIAP-associated factor 1 OS=Homo sapiens OX=9606 GN=XAF1 PE=1 SV=1	XAF1	1	1	0	4.32	217949	158196	182225	161545	175608	187559	130910	348756	137171	345611	188760	146576	139917	135649	153162	163211	143157	123294
sp|O75419|CDC45_HUMAN	Cell division control protein 45 homolog OS=Homo sapiens OX=9606 GN=CDC45 PE=1 SV=1	CDC45	5	3	0	5.65	79874.2	134279	203170	152061	179955	142989	101207	102840	142647	141245	148792	151208	92991.2	104098	107908	116327	99914.3	89985.4
sp|Q9UJU2|LEF1_HUMAN	Lymphoid enhancer-binding factor 1 OS=Homo sapiens OX=9606 GN=LEF1 PE=1 SV=1	LEF1	12	5	0	16.54	206654	255721	288692	318638	317059	239571	209408	231782	422227	332842	384877	234058	187394	222359	261448	277136	241938	227486
sp|Q9NUP7|TRM13_HUMAN	tRNA:m(4)X modification enzyme TRM13 homolog OS=Homo sapiens OX=9606 GN=TRMT13 PE=1 SV=2	TRMT13	6	4	3	7.69	81093.5	95788	80826.2	93648.3	85741.2	97536.6	86115.8	96638.9	87866.4	97453.6	96584.4	94202.6	94982.1	89073.2	92510.4	89296.2	89174.5	91060.6
sp|Q8WVB3|HEXD_HUMAN	Hexosaminidase D OS=Homo sapiens OX=9606 GN=HEXD PE=1 SV=3	HEXD	3	2	0	3.91	71393.2	66254.1	77326.6	77144.5	76779.4	77169.9	63225.2	65134.2	71962.3	69276.7	68825	59228.5	83033.8	79976.6	92337.7	89603.9	84519.7	68682.3
tr|J3QKL0|J3QKL0_HUMAN	Beta-N-acetylhexosaminidase OS=Homo sapiens OX=9606 GN=HEXD PE=1 SV=1	HEXD	4	3	1	4.78	151357	167582	170831	198909	174744	192852	139450	132810	172247	181590	165491	136870	174617	225457	209828	208004	187087	179284
sp|Q5VT40|FA78B_HUMAN	Protein FAM78B OS=Homo sapiens OX=9606 GN=FAM78B PE=2 SV=1	FAM78B	3	1	1	2.68	191447	214688	211210	207223	226092	201088	197143	195431	201794	192793	201648	202504	215194	177347	201325	199604	186962	149455
sp|Q15906|VPS72_HUMAN	Vacuolar protein sorting-associated protein 72 homolog OS=Homo sapiens OX=9606 GN=VPS72 PE=1 SV=1	VPS72	8	5	0	14.29	176945	203846	199901	201142	190332	192001	187803	179748	206748	193824	181975	183379	180939	185074	195644	189427	188391	186114
sp|P14859|PO2F1_HUMAN	POU domain, class 2, transcription factor 1 OS=Homo sapiens OX=9606 GN=POU2F1 PE=1 SV=2	POU2F1	13	5	0	7.54	203999	213677	240524	241397	233976	223766	193964	222866	228777	223455	232450	242349	204552	222188	225057	217375	212867	215018
sp|Q8N3X1|FNBP4_HUMAN	Formin-binding protein 4 OS=Homo sapiens OX=9606 GN=FNBP4 PE=1 SV=3	FNBP4	40	16	0	16.81	327724	347332	296244	301802	303737	323587	320010	328844	312332	322616	307029	318586	326085	311274	309993	332663	315385	318663
sp|Q01415|GALK2_HUMAN	N-acetylgalactosamine kinase OS=Homo sapiens OX=9606 GN=GALK2 PE=1 SV=1	GALK2	32	11	1	22.93	523398	516226	432379	450110	422040	526460	508883	530809	402102	432504	401498	469553	490145	439524	469662	468703	461624	472445
sp|Q13488|VPP3_HUMAN	V-type proton ATPase 116 kDa subunit a3 OS=Homo sapiens OX=9606 GN=TCIRG1 PE=1 SV=3	TCIRG1	37	13	3	14.7	302797	237974	265291	278366	263779	247259	299713	270203	276939	281827	273226	293362	339571	294349	305355	310434	310119	251503
sp|Q9H237|PORCN_HUMAN	Protein-serine O-palmitoleoyltransferase porcupine OS=Homo sapiens OX=9606 GN=PORCN PE=1 SV=2	PORCN	6	3	0	7.81	133535	111273	131527	129134	107020	121158	116152	116982	131066	119496	131347	117043	135684	132557	118975	109941	137073	122707
sp|O75530|EED_HUMAN	Polycomb protein EED OS=Homo sapiens OX=9606 GN=EED PE=1 SV=2	EED	37	14	0	34.01	813930	1.06553e+06	1.42628e+06	1.15949e+06	1.30123e+06	1.13046e+06	821951	857376	1.00859e+06	1.01281e+06	1.02428e+06	1.05013e+06	841361	987716	954870	961512	887326	855026
sp|Q8TCF1|ZFAN1_HUMAN	AN1-type zinc finger protein 1 OS=Homo sapiens OX=9606 GN=ZFAND1 PE=1 SV=1	ZFAND1	7	5	0	19.78	82179.9	95677	93323.1	93429.1	82253.2	89948.9	93526.2	97482.8	81999.4	87662.1	87154.2	88876.4	90102.2	89532.2	91767.2	84423	93095.6	105885
sp|Q9C0J8|WDR33_HUMAN	pre-mRNA 3' end processing protein WDR33 OS=Homo sapiens OX=9606 GN=WDR33 PE=1 SV=2	WDR33	52	21	15	17.66	682775	750766	717919	745145	692004	752822	699423	735340	737598	767266	746001	740702	676728	778877	734459	674045	707199	757693
sp|Q9Y6J0|CABIN_HUMAN	Calcineurin-binding protein cabin-1 OS=Homo sapiens OX=9606 GN=CABIN1 PE=1 SV=1	CABIN1	11	10	0	5.18	73091.6	74463.9	78798.4	67052.4	69917.5	71327.7	67340.3	71171.2	68627.8	72972.5	68781.1	70368.3	70984.7	69262.5	71688.5	69922.6	72375.3	67665.2
sp|Q05823|RN5A_HUMAN	2-5A-dependent ribonuclease OS=Homo sapiens OX=9606 GN=RNASEL PE=1 SV=2	RNASEL	20	13	3	17	238373	201589	222975	214887	224685	202714	232236	218049	209683	219837	214590	234006	271336	242246	245374	260204	245543	198968
sp|Q9GZU7|CTDS1_HUMAN	Carboxy-terminal domain RNA polymerase II polypeptide A small phosphatase 1 OS=Homo sapiens OX=9606 GN=CTDSP1 PE=1 SV=1	CTDSP1	12	4	1	16.09	319193	284835	271811	279625	294994	283061	326276	344065	329512	322253	327412	332704	304579	303765	301394	290492	295882	260740
sp|Q9GZU7-2|CTDS1_HUMAN	Isoform 2 of Carboxy-terminal domain RNA polymerase II polypeptide A small phosphatase 1 OS=Homo sapiens OX=9606 GN=CTDSP1	CTDSP1	14	4	0	15.77	325635	288568	261204	279189	284960	285766	326789	342626	330322	329582	320611	335428	300358	304282	297723	293356	292492	274161
sp|P16871|IL7RA_HUMAN	Interleukin-7 receptor subunit alpha OS=Homo sapiens OX=9606 GN=IL7R PE=1 SV=3	IL7R	5	3	1	7.41	110284	141821	107543	113380	103252	121532	120166	114998	103308	98846.6	89437	100210	109734	91306.3	105945	98169.2	102181	102555
sp|Q96SL4|GPX7_HUMAN	Glutathione peroxidase 7 OS=Homo sapiens OX=9606 GN=GPX7 PE=1 SV=1	GPX7	18	6	6	47.06	298544	320092	431325	373885	401812	335526	269330	266940	268247	266530	281542	285148	333184	304253	293146	310346	317371	296906
sp|O95772|STR3N_HUMAN	STARD3 N-terminal-like protein OS=Homo sapiens OX=9606 GN=STARD3NL PE=1 SV=1	STARD3NL	5	3	0	13.25	108703	123359	127412	112092	115288	120187	111826	120423	126018	103092	106305	135521	94369	105540	90167.8	107309	87341.2	95330.8
sp|Q14728|MFS10_HUMAN	Major facilitator superfamily domain-containing protein 10 OS=Homo sapiens OX=9606 GN=MFSD10 PE=1 SV=1	MFSD10	15	6	1	11.65	316767	282045	291862	280538	281697	305697	288523	322819	295026	294911	290717	305949	334183	293989	292348	257445	309303	345353
sp|Q8N129|CNPY4_HUMAN	Protein canopy homolog 4 OS=Homo sapiens OX=9606 GN=CNPY4 PE=1 SV=1	CNPY4	39	9	9	35.08	425972	331695	318579	359793	349649	318455	396299	387388	391725	389300	388287	372445	414410	401902	390239	401072	404611	392223
sp|O15182|CETN3_HUMAN	Centrin-3 OS=Homo sapiens OX=9606 GN=CETN3 PE=1 SV=2	CETN3	5	4	0	18.56	148420	166917	212861	166616	190461	169770	164231	163973	176759	157659	169137	180299	160108	143207	150882	152763	144715	152699
sp|Q75N03|HAKAI_HUMAN	E3 ubiquitin-protein ligase Hakai OS=Homo sapiens OX=9606 GN=CBLL1 PE=1 SV=1	CBLL1	20	5	1	15.07	285863	327050	311269	389072	300207	336654	245584	217487	330801	324989	320392	271516	288190	403536	369434	306209	337866	416271
sp|P17535|JUND_HUMAN	Transcription factor jun-D OS=Homo sapiens OX=9606 GN=JUND PE=1 SV=3	JUND	21	7	5	27.09	734489	1.02221e+06	1.30828e+06	985135	1.25056e+06	984869	794763	924061	918265	857948	945848	981984	806953	827372	885624	905362	868716	725042
sp|Q8WYQ5|DGCR8_HUMAN	Microprocessor complex subunit DGCR8 OS=Homo sapiens OX=9606 GN=DGCR8 PE=1 SV=1	DGCR8	15	12	0	15.14	146050	162567	184714	168110	175541	170562	150434	163228	179591	170633	168132	164846	152168	166390	173280	164743	151488	150737
sp|O00257|CBX4_HUMAN	E3 SUMO-protein ligase CBX4 OS=Homo sapiens OX=9606 GN=CBX4 PE=1 SV=3	CBX4	5	5	3	10.71	32675.1	38450.3	42375.1	41179.4	38782.9	46507.2	27851.3	28455.6	40080.5	42431.9	44618.2	33508.5	40457.8	46983.6	48828.4	40072.7	44033.5	44895.3
sp|Q9H6Y7|RN167_HUMAN	E3 ubiquitin-protein ligase RNF167 OS=Homo sapiens OX=9606 GN=RNF167 PE=1 SV=1	RNF167	1	1	0	2	568730	627149	471931	602202	491316	649962	537645	612721	581713	577015	522422	510560	583129	643178	608074	524159	562682	519516
sp|Q8WVQ1|CANT1_HUMAN	Soluble calcium-activated nucleotidase 1 OS=Homo sapiens OX=9606 GN=CANT1 PE=1 SV=1	CANT1	3	3	0	7.73	124364	139827	165710	142492	163460	152875	121409	144222	141177	129958	135401	151983	128157	116940	132084	134817	120266	111582
sp|P28068|DMB_HUMAN	HLA class II histocompatibility antigen, DM beta chain OS=Homo sapiens OX=9606 GN=HLA-DMB PE=1 SV=1	HLA-DMB	15	4	1	15.97	175338	147911	101150	104878	103805	148958	139154	146895	90794.5	109447	100584	148585	152789	114727	90787.9	72249.3	126010	127355
sp|Q8NI36|WDR36_HUMAN	WD repeat-containing protein 36 OS=Homo sapiens OX=9606 GN=WDR36 PE=1 SV=1	WDR36	48	20	18	21.87	379148	465970	484741	470913	458893	483605	363588	358597	399747	408645	418139	402385	362215	443468	409458	384797	395058	447966
sp|Q14145|KEAP1_HUMAN	Kelch-like ECH-associated protein 1 OS=Homo sapiens OX=9606 GN=KEAP1 PE=1 SV=2	KEAP1	38	16	7	29.81	333733	361980	413066	385832	411460	379533	354063	358808	396062	387063	381182	412182	384355	365978	373196	423029	360730	341027
sp|P16885|PLCG2_HUMAN	1-phosphatidylinositol 4,5-bisphosphate phosphodiesterase gamma-2 OS=Homo sapiens OX=9606 GN=PLCG2 PE=1 SV=4	PLCG2	33	19	17	19.29	675612	641584	712398	613649	666278	649827	654551	665291	621543	665013	648579	704528	612558	586918	576830	513342	588816	669095
sp|P32321|DCTD_HUMAN	Deoxycytidylate deaminase OS=Homo sapiens OX=9606 GN=DCTD PE=1 SV=2	DCTD	18	6	0	45.5	329488	368939	374172	364364	367181	397338	379644	403697	357968	367524	364524	419247	303584	307200	281092	290682	288583	351716
sp|O95159|ZFPL1_HUMAN	Zinc finger protein-like 1 OS=Homo sapiens OX=9606 GN=ZFPL1 PE=1 SV=2	ZFPL1	4	4	2	14.84	109957	127234	146195	145150	134696	114839	122508	117500	156907	124111	134377	134991	138178	124067	154670	137780	127155	162219
sp|Q16560|U1SBP_HUMAN	U11/U12 small nuclear ribonucleoprotein 35 kDa protein OS=Homo sapiens OX=9606 GN=SNRNP35 PE=1 SV=1	SNRNP35	1	1	0	5.69	67520.7	75115.4	82183.7	68093.7	98183	71317.9	60332.3	64607.7	67476.6	74990.3	80835.7	63735.6	71704.8	58884.8	71093.3	66764.5	79385.7	83870.8
sp|Q96QE5|TEFM_HUMAN	Transcription elongation factor, mitochondrial OS=Homo sapiens OX=9606 GN=TEFM PE=1 SV=1	TEFM	6	3	3	6.67	123274	130865	141135	155853	135678	137946	101379	99332.5	122133	125666	124589	101897	116566	144511	142962	123220	140256	150959
sp|Q14493|SLBP_HUMAN	Histone RNA hairpin-binding protein OS=Homo sapiens OX=9606 GN=SLBP PE=1 SV=1	SLBP	13	4	0	17.78	264249	368548	398167	374006	389545	391829	232783	292908	317313	314632	317113	335196	205157	263537	224517	228777	204042	264354
sp|Q9UHB4|NDOR1_HUMAN	NADPH-dependent diflavin oxidoreductase 1 OS=Homo sapiens OX=9606 GN=NDOR1 PE=1 SV=1	NDOR1	5	3	0	7.2	30093.9	32217.8	27402.6	38644.3	47198.3	44833.3	26720	43814.6	39772.7	43247.1	40698.3	51076.6	45426.4	38954.7	26518.2	37298.1	51682.9	44566.9
sp|P08648|ITA5_HUMAN	Integrin alpha-5 OS=Homo sapiens OX=9606 GN=ITGA5 PE=1 SV=2	ITGA5	30	11	0	11.92	395372	202767	194833	211728	210184	224522	299763	258034	218391	229263	224698	238669	348314	240584	218581	194322	283355	307002
sp|Q86W56|PARG_HUMAN	Poly(ADP-ribose) glycohydrolase OS=Homo sapiens OX=9606 GN=PARG PE=1 SV=1	PARG	14	8	0	8.91	341460	347153	356067	367339	359898	355337	327578	353958	350431	338368	361772	364811	330060	362262	339789	331102	341174	344113
sp|Q9H063|MAF1_HUMAN	Repressor of RNA polymerase III transcription MAF1 homolog OS=Homo sapiens OX=9606 GN=MAF1 PE=1 SV=2	MAF1	3	3	0	17.97	94159.3	90945.5	80794.7	82086.8	87681.6	86498.8	90013.8	83574.1	96297.8	84976.9	80355.6	90129.2	101451	87563.6	89829.9	96244	92590.4	76297.1
sp|O15525|MAFG_HUMAN	Transcription factor MafG OS=Homo sapiens OX=9606 GN=MAFG PE=1 SV=1	MAFG	6	4	3	22.84	127881	136153	146571	164437	151187	148198	99372	93439.6	147076	145091	143097	121389	133004	187246	165817	139747	153052	157365
sp|Q14684|RRP1B_HUMAN	Ribosomal RNA processing protein 1 homolog B OS=Homo sapiens OX=9606 GN=RRP1B PE=1 SV=3	RRP1B	50	17	1	26.38	347235	449150	471031	579372	442735	522701	338322	307716	499743	530838	506355	384907	413491	679388	623941	539528	539198	581206
sp|Q8IU81|I2BP1_HUMAN	Interferon regulatory factor 2-binding protein 1 OS=Homo sapiens OX=9606 GN=IRF2BP1 PE=1 SV=1	IRF2BP1	22	11	0	24.83	159252	163494	166999	163521	167410	163296	144765	157855	169805	164412	166128	167306	167760	157417	155778	170273	159344	176984
sp|P08962|CD63_HUMAN	CD63 antigen OS=Homo sapiens OX=9606 GN=CD63 PE=1 SV=2	CD63	6	2	0	7.56	175392	237502	218961	211370	205455	224825	151622	220323	150029	179965	171999	238730	130677	132695	120823	140560	110964	128082
sp|Q9BUB5|MKNK1_HUMAN	MAP kinase-interacting serine/threonine-protein kinase 1 OS=Homo sapiens OX=9606 GN=MKNK1 PE=1 SV=1	MKNK1	21	9	0	23.66	276949	296784	380334	348093	385090	310060	293059	311909	362280	344313	352936	338570	327560	328294	358269	334848	325953	249903
tr|B3KU24|B3KU24_HUMAN	cDNA FLJ39104 fis, clone NTONG2004614, highly similar to Homo sapiens MAP kinase interacting serine/threonine kinase 1 (MKNK1), transcript variant 2, mRNA OS=Homo sapiens OX=9606 PE=2 SV=1	NA	18	7	0	30.83	275183	294886	385178	344463	391432	312026	287404	307352	356333	341339	361771	340012	341053	325460	356021	327959	332202	248617
sp|Q7Z3D4|LYSM3_HUMAN	LysM and putative peptidoglycan-binding domain-containing protein 3 OS=Homo sapiens OX=9606 GN=LYSMD3 PE=1 SV=2	LYSMD3	5	3	1	9.8	69994.6	72094	65981.6	69418.1	71238.8	65875	72779.9	75212.8	62614.4	69328.9	67786.3	71510.8	65973.3	57299.1	68069.8	65812	65158.7	59928.5
sp|Q9UKL6|PPCT_HUMAN	Phosphatidylcholine transfer protein OS=Homo sapiens OX=9606 GN=PCTP PE=1 SV=1	PCTP	5	4	0	14.95	230311	196439	203330	186954	214910	189651	251264	254268	232787	240210	235147	236368	190436	180635	185175	176229	185819	204510
sp|O43159|RRP8_HUMAN	Ribosomal RNA-processing protein 8 OS=Homo sapiens OX=9606 GN=RRP8 PE=1 SV=2	RRP8	31	14	8	33.99	120529	144518	135859	162668	135020	150595	111436	115077	143089	148274	138009	136086	128936	175351	151747	135070	135336	183944
sp|Q9Y487|VPP2_HUMAN	V-type proton ATPase 116 kDa subunit a2 OS=Homo sapiens OX=9606 GN=ATP6V0A2 PE=1 SV=2	ATP6V0A2	18	9	6	11.68	255403	329817	348726	307751	340964	333062	279470	294680	300373	314187	298552	324449	271431	302745	285596	311096	277500	300249
sp|Q53R41|FAKD1_HUMAN	FAST kinase domain-containing protein 1, mitochondrial OS=Homo sapiens OX=9606 GN=FASTKD1 PE=1 SV=1	FASTKD1	4	2	0	2.48	62966.9	77733.3	68564	66035	67057.5	72544.9	66568.6	67516.4	61586.3	63368.3	65598	69778.6	65009.1	60770.3	58593.7	58063.9	64742.6	64235.1
sp|Q9HCE0|EPG5_HUMAN	Ectopic P granules protein 5 homolog OS=Homo sapiens OX=9606 GN=EPG5 PE=1 SV=2	EPG5	11	7	0	2.44	101657	90637.1	96373.7	86448.5	84168.6	98437.9	95501.8	87320	78693.6	89790.8	87858.9	83762.1	113698	89222.4	94589.2	97238.1	93038.5	90842.4
sp|O00268|TAF4_HUMAN	Transcription initiation factor TFIID subunit 4 OS=Homo sapiens OX=9606 GN=TAF4 PE=1 SV=2	TAF4	27	14	12	14.38	196823	199806	195538	209842	190298	198400	199005	203738	214023	206242	215812	200378	190943	199487	203189	193296	197006	196632
sp|Q9UKI8|TLK1_HUMAN	Serine/threonine-protein kinase tousled-like 1 OS=Homo sapiens OX=9606 GN=TLK1 PE=1 SV=2	TLK1	18	10	0	14.23	188057	229358	239909	244973	224364	226833	193940	197334	210205	216929	208664	210480	186625	221006	211990	217281	202390	210926
sp|Q9NYV6|RRN3_HUMAN	RNA polymerase I-specific transcription initiation factor RRN3 OS=Homo sapiens OX=9606 GN=RRN3 PE=1 SV=1	RRN3	3	3	0	4.3	39162	45366.1	43050	44427.6	40779.8	41464.9	40426.4	41134.9	50541.7	43260.2	41075.1	46830.9	42445.2	41826.7	37115.6	41755.2	45712.6	35042.5
sp|Q92835|SHIP1_HUMAN	Phosphatidylinositol 3,4,5-trisphosphate 5-phosphatase 1 OS=Homo sapiens OX=9606 GN=INPP5D PE=1 SV=2	INPP5D	304	66	0	54.33	2.9423e+06	2.28441e+06	2.20904e+06	2.28897e+06	2.1645e+06	2.28417e+06	2.85629e+06	2.64147e+06	2.35758e+06	2.44228e+06	2.35752e+06	2.43439e+06	2.84153e+06	2.6367e+06	2.63235e+06	2.47892e+06	2.77503e+06	2.63377e+06
sp|Q99575|POP1_HUMAN	Ribonucleases P/MRP protein subunit POP1 OS=Homo sapiens OX=9606 GN=POP1 PE=1 SV=2	POP1	23	17	17	18.46	174234	221383	251534	310975	229650	261959	138732	138986	235287	231428	227816	167642	207549	355237	313588	251422	271446	302029
sp|Q14690|RRP5_HUMAN	Protein RRP5 homolog OS=Homo sapiens OX=9606 GN=PDCD11 PE=1 SV=3	PDCD11	80	41	0	23.3	263345	351510	357263	434991	345202	402476	225341	223709	340434	361405	338253	265940	263744	435846	406543	344432	339687	420259
sp|P54274|TERF1_HUMAN	Telomeric repeat-binding factor 1 OS=Homo sapiens OX=9606 GN=TERF1 PE=1 SV=3	TERF1	4	3	0	5.92	118993	99556.9	144189	153386	162498	111399	130423	152393	148458	148612	150285	158191	166146	98815.2	185475	138978	136827	78500.9
sp|Q86XS8|GOLI_HUMAN	E3 ubiquitin-protein ligase RNF130 OS=Homo sapiens OX=9606 GN=RNF130 PE=1 SV=1	RNF130	18	1	0	1.91	1.24881e+06	974683	896181	1.04143e+06	966708	973655	1.27978e+06	1.15701e+06	1.29525e+06	1.25787e+06	1.29688e+06	1.17247e+06	1.15745e+06	1.21229e+06	1.25367e+06	1.23227e+06	1.19523e+06	1.13756e+06
sp|Q8N9U0|TAC2N_HUMAN	Tandem C2 domains nuclear protein OS=Homo sapiens OX=9606 GN=TC2N PE=1 SV=2	TC2N	7	4	0	7.14	114683	83074.4	67892.5	88724.5	77470.4	75475.7	103448	94201.6	93464.4	100359	99076.6	84831.7	112503	105743	109530	102856	113779	119637
sp|Q9HB15|KCNKC_HUMAN	Potassium channel subfamily K member 12 OS=Homo sapiens OX=9606 GN=KCNK12 PE=2 SV=1	KCNK12	1	1	1	1.86	118349	93486.2	75649.5	92787.6	81483.3	84591.5	82845.2	94558	92703.9	87438.2	80929.2	94573.4	97010.3	108132	80199.3	76810.1	90789	80904.7
sp|P58004|SESN2_HUMAN	Sestrin-2 OS=Homo sapiens OX=9606 GN=SESN2 PE=1 SV=1	SESN2	1	1	1	2.71	81797.3	98850.3	78348.9	80217.4	78296.2	89981.4	73250.9	92670.9	80017.6	80826.9	77069.2	81743.7	73853.9	69006.6	76956.2	72541	69082.7	89340
sp|Q9H0S4|DDX47_HUMAN	Probable ATP-dependent RNA helicase DDX47 OS=Homo sapiens OX=9606 GN=DDX47 PE=1 SV=1	DDX47	25	12	0	31.21	396949	539068	632711	693047	612638	602283	387355	400274	582276	602267	582750	460481	423927	696579	691582	589161	567311	629254
sp|O60858|TRI13_HUMAN	E3 ubiquitin-protein ligase TRIM13 OS=Homo sapiens OX=9606 GN=TRIM13 PE=1 SV=2	TRIM13	1	1	0	1.72	361193	345571	285788	296775	290315	329935	372390	343974	311677	317756	325416	311386	310803	335640	307194	302645	289346	365041
sp|Q14676|MDC1_HUMAN	Mediator of DNA damage checkpoint protein 1 OS=Homo sapiens OX=9606 GN=MDC1 PE=1 SV=3	MDC1	42	25	0	16.51	354216	498929	482311	525340	474013	525950	324448	361985	425795	421714	421010	383643	363562	507351	455005	417008	415628	500877
sp|Q9H0C5|BTBD1_HUMAN	BTB/POZ domain-containing protein 1 OS=Homo sapiens OX=9606 GN=BTBD1 PE=1 SV=1	BTBD1	2	1	0	2.07	86527.9	96424.9	108380	91046.2	114042	107465	80676.4	93207.4	96663.3	91056.7	94605.9	93801.6	110137	107243	107879	104298	102308	104279
sp|Q9UHI6|DDX20_HUMAN	Probable ATP-dependent RNA helicase DDX20 OS=Homo sapiens OX=9606 GN=DDX20 PE=1 SV=2	DDX20	24	12	9	16.38	150458	185362	200010	196338	191886	202656	133572	149443	157085	153923	152931	167821	146843	163781	150105	164293	151632	162670
sp|Q8IUH4|ZDH13_HUMAN	Palmitoyltransferase ZDHHC13 OS=Homo sapiens OX=9606 GN=ZDHHC13 PE=1 SV=3	ZDHHC13	14	7	2	14.79	236730	270068	297173	292152	295334	289423	245473	261972	294456	299251	288075	301500	264171	280634	282580	287591	257530	260282
sp|Q8IV63|VRK3_HUMAN	Inactive serine/threonine-protein kinase VRK3 OS=Homo sapiens OX=9606 GN=VRK3 PE=1 SV=2	VRK3	14	6	0	16.46	105285	107984	106841	116142	102333	112497	90169	93048.9	113946	121838	120749	105855	92413.2	125999	119256	100158	105367	118991
tr|B4E0U5|B4E0U5_HUMAN	cDNA FLJ56707, highly similar to Serine/threonine-protein kinase VRK3 OS=Homo sapiens OX=9606 PE=2 SV=1	NA	3	1	0	5.99	26647.9	26442.8	31349.5	33592.9	25527.2	32137.4	21116.8	25591.1	30676.6	32672.5	33344.4	28007.4	23514.9	35375.7	35522.4	27240.8	26550.3	33434
sp|O60347|TBC12_HUMAN	TBC1 domain family member 12 OS=Homo sapiens OX=9606 GN=TBC1D12 PE=1 SV=3	TBC1D12	3	2	1	1.94	168329	156054	129789	135042	140830	139322	176432	148264	136484	149884	137666	142027	134826	153894	119634	139813	142585	284121
sp|Q2NL82|TSR1_HUMAN	Pre-rRNA-processing protein TSR1 homolog OS=Homo sapiens OX=9606 GN=TSR1 PE=1 SV=1	TSR1	27	13	10	16.04	584510	724183	768238	837052	698458	788582	573223	564162	724514	760893	724877	666531	654453	914498	832482	763035	795996	870196
sp|Q96L91|EP400_HUMAN	E1A-binding protein p400 OS=Homo sapiens OX=9606 GN=EP400 PE=1 SV=4	EP400	25	18	0	6.68	122866	138696	134699	160663	128902	151441	128141	113945	154902	158883	154322	121285	128252	173827	175935	150374	157959	167981
sp|Q9H0H0|INT2_HUMAN	Integrator complex subunit 2 OS=Homo sapiens OX=9606 GN=INTS2 PE=1 SV=2	INTS2	13	8	8	7.64	97870.6	104286	99412	93572	100510	100308	90474.6	99551.3	97806.3	99392.9	93776	97749.7	92984.5	99948.6	91694.7	100440	86895.2	97778.1
sp|P48200|IREB2_HUMAN	Iron-responsive element-binding protein 2 OS=Homo sapiens OX=9606 GN=IREB2 PE=1 SV=4	IREB2	11	9	6	10.28	149509	158389	179936	151975	160325	159870	134739	139285	144371	129529	130004	143827	140850	142872	123636	121966	144759	120814
sp|Q8TC05|MDM1_HUMAN	Nuclear protein MDM1 OS=Homo sapiens OX=9606 GN=MDM1 PE=1 SV=2	MDM1	4	4	0	5.18	86542.1	92494.7	83778.3	90780.1	77840.7	83480.6	75376.8	81368	91847.9	83415.4	87809	78765.8	84266.5	89754.4	87036.4	83548.5	90220	100625
sp|O94762|RECQ5_HUMAN	ATP-dependent DNA helicase Q5 OS=Homo sapiens OX=9606 GN=RECQL5 PE=1 SV=2	RECQL5	4	4	0	3.53	109354	127992	126170	127076	126171	130077	110342	115313	135630	126590	118629	121775	98069.5	133999	117978	116598	112257	123201
sp|Q96ER3|SAAL1_HUMAN	Protein SAAL1 OS=Homo sapiens OX=9606 GN=SAAL1 PE=1 SV=2	SAAL1	12	8	0	15.61	259849	276212	393328	311957	365956	293967	273695	271484	295727	294029	301089	328831	293532	240911	271841	298951	262418	204146
sp|P41440|S19A1_HUMAN	Reduced folate transporter OS=Homo sapiens OX=9606 GN=SLC19A1 PE=1 SV=3	SLC19A1	2	2	0	2.88	189682	244521	270517	255285	273394	242711	175073	212041	208269	225139	241114	225015	167166	186344	199677	231880	171947	177188
sp|Q9UIA0|CYH4_HUMAN	Cytohesin-4 OS=Homo sapiens OX=9606 GN=CYTH4 PE=1 SV=1	CYTH4	31	11	2	29.69	1.22038e+06	958307	1.05298e+06	1.11425e+06	1.07109e+06	966165	1.35607e+06	1.28669e+06	1.30342e+06	1.24971e+06	1.25827e+06	1.25599e+06	1.26089e+06	1.21444e+06	1.20406e+06	1.21009e+06	1.2362e+06	1.05145e+06
sp|Q13094|LCP2_HUMAN	Lymphocyte cytosolic protein 2 OS=Homo sapiens OX=9606 GN=LCP2 PE=1 SV=1	LCP2	213	28	1	47.09	8.74701e+06	7.84727e+06	8.80721e+06	8.88076e+06	8.98736e+06	8.11341e+06	8.22483e+06	8.44018e+06	8.9469e+06	8.98178e+06	9.12416e+06	8.64018e+06	8.99615e+06	9.40865e+06	9.28651e+06	1.00842e+07	9.3916e+06	8.89229e+06
sp|Q9NVA4|T184C_HUMAN	Transmembrane protein 184C OS=Homo sapiens OX=9606 GN=TMEM184C PE=1 SV=2	TMEM184C	1	1	1	2.97	68608.7	53921.4	57790.2	49071.8	47697.1	49516.5	71143.8	56550.7	63772.4	65749.9	66164.9	54102.3	75266.6	62659.8	65265.6	68192.7	76598.7	56744.3
sp|Q7Z6I6|RHG30_HUMAN	Rho GTPase-activating protein 30 OS=Homo sapiens OX=9606 GN=ARHGAP30 PE=1 SV=3	ARHGAP30	191	36	0	38.6	1.147e+06	969044	862553	1.03375e+06	895826	998356	1.1049e+06	1.08626e+06	1.09719e+06	1.11284e+06	1.08163e+06	992829	1.07044e+06	1.21423e+06	1.18303e+06	1.18199e+06	1.20098e+06	1.18663e+06
sp|Q8WYJ6|SEPT1_HUMAN	Septin-1 OS=Homo sapiens OX=9606 GN=SEPTIN1 PE=1 SV=2	SEPTIN1	256	26	0	73.02	6.67694e+06	5.72772e+06	5.22436e+06	5.8428e+06	5.48386e+06	5.47396e+06	6.11406e+06	5.89664e+06	5.84045e+06	5.89536e+06	5.87015e+06	5.37996e+06	6.51004e+06	6.31865e+06	6.54369e+06	6.70988e+06	6.49336e+06	6.2925e+06
sp|Q6ZVZ8|ASB18_HUMAN	Ankyrin repeat and SOCS box protein 18 OS=Homo sapiens OX=9606 GN=ASB18 PE=2 SV=2	ASB18	3	2	0	3	1.51427e+06	1.32393e+06	1.1437e+06	1.24687e+06	1.15929e+06	1.01482e+06	1.40782e+06	1.24386e+06	1.30798e+06	1.34235e+06	1.36633e+06	1.24652e+06	1.45015e+06	1.22188e+06	1.35512e+06	1.53351e+06	1.63766e+06	1.24236e+06
sp|Q13795|ARFRP_HUMAN	ADP-ribosylation factor-related protein 1 OS=Homo sapiens OX=9606 GN=ARFRP1 PE=1 SV=1	ARFRP1	5	4	0	28.36	87480.2	83468.9	107680	95695.8	105683	93109.8	85963.1	93008.2	86599.2	90579.1	104634	97438.2	91544	85509.7	87004.9	88691.4	95769.1	87377.1
sp|O95425|SVIL_HUMAN	Supervillin OS=Homo sapiens OX=9606 GN=SVIL PE=1 SV=2	SVIL	5	5	0	2.71	74114.8	68179.9	60845	76102.1	63522.8	74937.1	66733.8	63245.3	69675.5	76209.6	65974.7	55584.9	72619.9	82581.9	96873.2	76641.2	84437.5	82315.6
sp|Q96P11|NSUN5_HUMAN	28S rRNA (cytosine-C(5))-methyltransferase OS=Homo sapiens OX=9606 GN=NSUN5 PE=1 SV=2	NSUN5	32	12	0	31	352748	417466	438201	455124	436926	431423	363984	389249	423635	432026	429112	390404	330585	429492	378088	358506	375041	452069
sp|Q96P11-2|NSUN5_HUMAN	Isoform 2 of 28S rRNA (cytosine-C(5))-methyltransferase OS=Homo sapiens OX=9606 GN=NSUN5	NSUN5	39	14	1	32.4	352217	421033	445536	457556	438572	434199	363826	386033	419194	428851	425526	393316	326943	429898	377697	353612	374578	458741
sp|Q96QU8|XPO6_HUMAN	Exportin-6 OS=Homo sapiens OX=9606 GN=XPO6 PE=1 SV=1	XPO6	27	13	0	11.82	212123	208697	212178	210762	217957	209741	213067	206324	218321	220515	222554	220241	211854	219179	212431	216952	209171	217330
sp|O95926|SYF2_HUMAN	Pre-mRNA-splicing factor SYF2 OS=Homo sapiens OX=9606 GN=SYF2 PE=1 SV=1	SYF2	20	7	0	31.69	424629	477122	461312	472078	465107	472852	395050	442557	437746	456798	455530	444975	389927	424854	413257	417369	389984	377195
sp|Q969S8|HDA10_HUMAN	Polyamine deacetylase HDAC10 OS=Homo sapiens OX=9606 GN=HDAC10 PE=1 SV=1	HDAC10	2	1	0	2.99	18656.9	24917.3	19406.5	20462.6	21170.6	27946.4	26451	27337	17377.2	23753.5	22026.1	24019.3	19247.6	20912.5	20311.9	18394.3	21885.2	25831.4
sp|Q9Y597|KCTD3_HUMAN	BTB/POZ domain-containing protein KCTD3 OS=Homo sapiens OX=9606 GN=KCTD3 PE=1 SV=2	KCTD3	2	2	0	2.21	111385	113948	135202	117540	123389	115235	105250	102604	103796	99514.6	99788.4	107428	123202	93898.7	116296	104594	80370	61648.8
sp|Q9Y5Y2|NUBP2_HUMAN	Cytosolic Fe-S cluster assembly factor NUBP2 OS=Homo sapiens OX=9606 GN=NUBP2 PE=1 SV=1	NUBP2	42	9	3	44.65	604808	587766	589275	570005	609558	608841	614577	619153	595873	600195	592872	633477	596404	562168	578047	576009	564579	565145
tr|H3BNF0|H3BNF0_HUMAN	Cytosolic Fe-S cluster assembly factor NUBP2 OS=Homo sapiens OX=9606 GN=NUBP2 PE=1 SV=1	NUBP2	38	7	1	26.69	565990	553444	554177	538358	578177	570558	571318	581148	564174	559863	560246	595603	561866	526109	548918	543210	536139	520886
sp|Q14186|TFDP1_HUMAN	Transcription factor Dp-1 OS=Homo sapiens OX=9606 GN=TFDP1 PE=1 SV=1	TFDP1	4	3	0	9.27	91358.3	114130	112065	102238	109161	113429	106099	105479	96194.2	109520	98257.7	111262	84653.5	98727.1	89154.9	87500.3	94039	106567
sp|Q96FS4|SIPA1_HUMAN	Signal-induced proliferation-associated protein 1 OS=Homo sapiens OX=9606 GN=SIPA1 PE=1 SV=1	SIPA1	110	32	4	43.38	579963	479703	443926	474096	456791	475419	516726	556957	522872	530151	534141	548118	522924	529663	498460	501794	522105	586886
sp|Q9Y3Q3|TMED3_HUMAN	Transmembrane emp24 domain-containing protein 3 OS=Homo sapiens OX=9606 GN=TMED3 PE=1 SV=1	TMED3	5	2	2	11.98	100777	113509	117302	118101	120583	110845	107052	111208	97958.6	98276.4	97542.7	109424	100356	106798	101053	103661	99213.8	106382
sp|O75586|MED6_HUMAN	Mediator of RNA polymerase II transcription subunit 6 OS=Homo sapiens OX=9606 GN=MED6 PE=1 SV=2	MED6	15	6	0	23.17	238513	256926	267624	265317	273114	255548	234291	248052	232825	239956	261339	260318	231660	244904	238939	257501	242628	221974
sp|O95478|NSA2_HUMAN	Ribosome biogenesis protein NSA2 homolog OS=Homo sapiens OX=9606 GN=NSA2 PE=1 SV=1	NSA2	12	6	2	25	107414	154364	157978	207433	160240	183006	90880.1	85383.9	148981	161210	146378	112150	132640	231059	204066	200123	177811	200605
sp|Q8NB15|ZN511_HUMAN	Zinc finger protein 511 OS=Homo sapiens OX=9606 GN=ZNF511 PE=1 SV=2	ZNF511	2	1	0	7.54	68540.2	65743.3	68843.9	81047.1	81863.5	63581	64130.7	73071	74928	68659	83441.6	67868.9	54728.1	53491.5	65906.7	64066.2	74576	72265.1
sp|Q8NDX5|PHC3_HUMAN	Polyhomeotic-like protein 3 OS=Homo sapiens OX=9606 GN=PHC3 PE=1 SV=1	PHC3	15	8	0	8.75	322125	315562	290959	299257	273768	311036	318409	326975	291700	290331	278445	300688	298246	285897	257520	278433	285887	307091
tr|C9JAU4|C9JAU4_HUMAN	Polyhomeotic-like protein 3 (Fragment) OS=Homo sapiens OX=9606 GN=PHC3 PE=1 SV=2	PHC3	2	2	0	12.15	100926	103237	101097	92796.5	90566.2	101604	102991	118835	95297.2	105637	84299.9	79353.4	111671	82254.7	94200.4	94771.1	94945.3	89812
sp|Q06265|EXOS9_HUMAN	Exosome complex component RRP45 OS=Homo sapiens OX=9606 GN=EXOSC9 PE=1 SV=3	EXOSC9	35	12	0	28.47	1.00649e+06	1.28797e+06	1.25715e+06	1.16404e+06	1.22109e+06	1.23999e+06	924987	1.07659e+06	947616	1.01451e+06	974772	1.11368e+06	982232	1.00831e+06	946898	972922	963667	1.0432e+06
sp|Q56VL3|OCAD2_HUMAN	OCIA domain-containing protein 2 OS=Homo sapiens OX=9606 GN=OCIAD2 PE=1 SV=1	OCIAD2	54	10	5	54.54	1.62352e+06	1.61843e+06	1.51889e+06	1.57988e+06	1.54038e+06	1.50994e+06	1.63205e+06	1.56635e+06	1.44312e+06	1.54693e+06	1.54554e+06	1.51371e+06	1.61949e+06	1.52409e+06	1.62412e+06	1.63714e+06	1.5885e+06	1.53281e+06
sp|Q9H8M2|BRD9_HUMAN	Bromodomain-containing protein 9 OS=Homo sapiens OX=9606 GN=BRD9 PE=1 SV=2	BRD9	32	6	0	12.06	451217	644555	940328	731768	696681	543310	331887	511186	455757	565319	450788	510499	349741	375331	574495	744434	428838	810466
sp|Q9H8M2-4|BRD9_HUMAN	Isoform 4 of Bromodomain-containing protein 9 OS=Homo sapiens OX=9606 GN=BRD9	BRD9	27	3	1	12.45	436935	648961	1.04732e+06	761985	733587	533183	315846	499045	454755	550717	435986	508565	340948	357933	589616	765690	428919	812128
sp|Q9UK97|FBX9_HUMAN	F-box only protein 9 OS=Homo sapiens OX=9606 GN=FBXO9 PE=1 SV=1	FBXO9	1	1	0	2.24	25101.8	27722.8	22353.2	20729.3	24147.8	27867	24261.3	23590	24939.7	25108.3	26425.1	25880.4	26475.1	23449.2	22981.4	24075.5	25433.6	21817.8
sp|Q96EP5|DAZP1_HUMAN	DAZ-associated protein 1 OS=Homo sapiens OX=9606 GN=DAZAP1 PE=1 SV=1	DAZAP1	70	8	0	29.73	1.7888e+06	1.80884e+06	1.86222e+06	1.83745e+06	1.79032e+06	1.88504e+06	1.83618e+06	1.8341e+06	1.85264e+06	1.8387e+06	1.80947e+06	1.84106e+06	1.77022e+06	1.75463e+06	1.69941e+06	1.73886e+06	1.75274e+06	1.9236e+06
sp|Q9Y287|ITM2B_HUMAN	Integral membrane protein 2B OS=Homo sapiens OX=9606 GN=ITM2B PE=1 SV=1	ITM2B	9	3	0	15.41	179198	132900	141939	161988	160492	157588	179620	164247	152257	170465	161056	157864	214664	177603	188879	186221	191131	153655
sp|Q9H6P5|TASP1_HUMAN	Threonine aspartase 1 OS=Homo sapiens OX=9606 GN=TASP1 PE=1 SV=1	TASP1	1	1	0	3.33	20330.4	19171.5	17626.7	23273.4	15539.6	20681.7	17337.5	16767	19707.1	16343.5	20742.9	15583.3	17945.4	19983.2	24309.6	13547	13284.9	24272.1
sp|Q02083|NAAA_HUMAN	N-acylethanolamine-hydrolyzing acid amidase OS=Homo sapiens OX=9606 GN=NAAA PE=1 SV=3	NAAA	17	9	0	27.3	307867	246058	197040	239644	200456	237934	377682	346659	302312	313285	302151	268555	282266	252218	264091	250003	278825	301971
sp|P49795|RGS19_HUMAN	Regulator of G-protein signaling 19 OS=Homo sapiens OX=9606 GN=RGS19 PE=1 SV=1	RGS19	18	5	0	28.11	1.3989e+06	1.10484e+06	1.09403e+06	1.13365e+06	1.12106e+06	1.0665e+06	1.29382e+06	1.29575e+06	1.32395e+06	1.30955e+06	1.31978e+06	1.1774e+06	1.40131e+06	1.28159e+06	1.41563e+06	1.34681e+06	1.38902e+06	1.20776e+06
sp|P01920|DQB1_HUMAN	HLA class II histocompatibility antigen, DQ beta 1 chain OS=Homo sapiens OX=9606 GN=HLA-DQB1 PE=1 SV=2	HLA-DQB1	11	2	0	9.96	258243	415985	348762	295073	325735	436136	275079	270930	164201	198292	197795	345648	335211	243864	160000	118146	280639	228742
tr|A0A0D5XQ77|A0A0D5XQ77_HUMAN	HLA class II histocompatibility antigen, DQ beta 1 chain OS=Homo sapiens OX=9606 GN=HLA-DQB1 PE=1 SV=1	HLA-DQB1	19	5	0	23.79	259852	454402	386698	308982	334490	457951	457555	416996	237918	284884	304401	524749	341894	240524	166944	112372	296208	245193
tr|Q30079|Q30079_HUMAN	MHC class II HLA-DQ-beta-1 (Fragment) OS=Homo sapiens OX=9606 GN=HLA-DQB1 PE=2 SV=1	HLA-DQB1	3	1	0	5.24	105825	155065	130354	122916	136476	162868	195059	201726	137390	154822	150940	242697	116875	108989	95356.5	86922.8	114532	116052
tr|A0A2P1HA27|A0A2P1HA27_HUMAN	Truncated MHC class II antigen OS=Homo sapiens OX=9606 GN=HLA-DQB1 PE=4 SV=1	HLA-DQB1	1	1	0	8.05	84993.1	115946	88437.2	84311.1	96991.8	121044	99860.3	102242	68004.3	81670.6	79931.4	107651	74372.9	81461.6	80945.9	61396.1	76717	136690
tr|A0A1X9I665|A0A1X9I665_HUMAN	MHC class II antigen (Fragment) OS=Homo sapiens OX=9606 GN=HLA-DQB1 PE=4 SV=1	HLA-DQB1	1	1	0	11.23	14530.1	15711	18586.5	30762.5	19351.1	23653.4	78965	79137.4	94175.4	77990.8	90286.1	113471	27775.2	20607.8	29450.2	25888.1	14152.2	20177.5
tr|A0A0A7C653|A0A0A7C653_HUMAN	MHC class II antigen (Fragment) OS=Homo sapiens OX=9606 GN=HLA-DQB1 PE=4 SV=1	HLA-DQB1	3	2	0	19.1	467272	567175	543275	473351	527966	627532	612361	508286	538274	535145	578289	671681	533441	505001	427830	328193	483997	489317
sp|Q9UH92|MLX_HUMAN	Max-like protein X OS=Homo sapiens OX=9606 GN=MLX PE=1 SV=2	MLX	7	3	0	13.76	80368.6	102884	112370	103297	98157.1	96306.3	89678.3	95460.7	84861.2	93927.8	92451.7	87480.1	86283.7	87236.3	91549.7	110446	94954.5	89221.6
sp|O15391|TYY2_HUMAN	Transcription factor YY2 OS=Homo sapiens OX=9606 GN=YY2 PE=2 SV=1	YY2	20	4	2	10.48	318462	393063	416483	486216	406447	445052	264312	246396	425584	434894	428141	290008	338984	550977	478425	387585	429976	526708
sp|O95071|UBR5_HUMAN	E3 ubiquitin-protein ligase UBR5 OS=Homo sapiens OX=9606 GN=UBR5 PE=1 SV=2	UBR5	87	41	0	16.68	445451	506671	523573	512604	507452	509264	463270	505938	488340	497161	498565	517511	437018	475660	454866	442384	442354	468411
sp|Q9Y4A5|TRRAP_HUMAN	Transformation/transcription domain-associated protein OS=Homo sapiens OX=9606 GN=TRRAP PE=1 SV=3	TRRAP	135	81	0	22.03	296018	300919	295543	294164	292091	296719	303247	306478	307941	311732	309004	305132	312759	301710	305275	311336	297976	303367
sp|Q9Y4A5-2|TRRAP_HUMAN	Isoform 2 of Transformation/transcription domain-associated protein OS=Homo sapiens OX=9606 GN=TRRAP	TRRAP	136	82	1	22.38	296081	301014	295736	294108	292150	296635	303380	306743	308076	311833	308731	305126	312850	301567	305243	311190	297943	303003
sp|Q8WUA4|TF3C2_HUMAN	General transcription factor 3C polypeptide 2 OS=Homo sapiens OX=9606 GN=GTF3C2 PE=1 SV=2	GTF3C2	22	12	0	18.22	360948	391723	399172	386914	383544	386210	354193	364901	381587	369152	391031	382883	368544	377021	369680	366530	365883	397809
sp|P52790|HXK3_HUMAN	Hexokinase-3 OS=Homo sapiens OX=9606 GN=HK3 PE=1 SV=2	HK3	35	5	0	4.33	1.48087e+06	1.4624e+06	1.36054e+06	1.45147e+06	1.40282e+06	1.42056e+06	1.52631e+06	1.47988e+06	1.40669e+06	1.43482e+06	1.41846e+06	1.34815e+06	1.7079e+06	1.50648e+06	1.64624e+06	1.68862e+06	1.60225e+06	1.50399e+06
sp|Q15833|STXB2_HUMAN	Syntaxin-binding protein 2 OS=Homo sapiens OX=9606 GN=STXBP2 PE=1 SV=2	STXBP2	139	26	0	43.51	2.16906e+06	1.55743e+06	1.64153e+06	1.75531e+06	1.70947e+06	1.6069e+06	2.09175e+06	1.99852e+06	1.88244e+06	1.94561e+06	1.89166e+06	2.07653e+06	2.31553e+06	1.97091e+06	1.9864e+06	2.02422e+06	2.10115e+06	1.88772e+06
sp|Q8WVM7|STAG1_HUMAN	Cohesin subunit SA-1 OS=Homo sapiens OX=9606 GN=STAG1 PE=1 SV=3	STAG1	95	25	0	18.92	1.25342e+06	1.32031e+06	1.20477e+06	1.35943e+06	1.21346e+06	1.35169e+06	1.19883e+06	1.26077e+06	1.35963e+06	1.40686e+06	1.35507e+06	1.23623e+06	1.18932e+06	1.44073e+06	1.29867e+06	1.23891e+06	1.28246e+06	1.52119e+06
sp|P13994|CC130_HUMAN	Coiled-coil domain-containing protein 130 OS=Homo sapiens OX=9606 GN=CCDC130 PE=1 SV=2	CCDC130	3	3	3	12.12	46980.8	43798.4	44594.3	46543.3	40587.2	42297.1	36514.4	42222.2	40747.2	37768.4	42228.3	40574	39842.6	43642.1	46768	42988.8	39072.2	48446.1
sp|Q15080|NCF4_HUMAN	Neutrophil cytosol factor 4 OS=Homo sapiens OX=9606 GN=NCF4 PE=1 SV=2	NCF4	46	15	5	46.31	242769	340147	456817	405164	437700	344992	244666	254041	288684	262932	271994	263548	277674	352851	380556	405386	328359	296678
sp|Q9BVS5|TR61B_HUMAN	tRNA (adenine(58)-N(1))-methyltransferase, mitochondrial OS=Homo sapiens OX=9606 GN=TRMT61B PE=1 SV=2	TRMT61B	2	2	0	5.24	24696.4	36443.7	39513.1	36419.1	36770.2	32077.6	34428.1	36286.6	32323.8	28064.6	35458.4	34577.2	36532.5	31653.8	40084.5	35247.9	30096.4	25132.6
sp|Q96EZ8|MCRS1_HUMAN	Microspherule protein 1 OS=Homo sapiens OX=9606 GN=MCRS1 PE=1 SV=1	MCRS1	12	7	0	13.42	109550	114470	115734	145483	119772	127192	99550.6	101944	130021	133131	133883	107915	109180	147292	138840	121113	128062	142334
sp|Q5F1R6|DJC21_HUMAN	DnaJ homolog subfamily C member 21 OS=Homo sapiens OX=9606 GN=DNAJC21 PE=1 SV=2	DNAJC21	12	7	0	14.69	143304	180993	209310	203041	208556	197777	155552	141711	185458	185709	187641	156406	154662	199049	197430	183392	181257	171263
sp|Q8N2M8|CLASR_HUMAN	CLK4-associating serine/arginine rich protein OS=Homo sapiens OX=9606 GN=CLASRP PE=1 SV=4	CLASRP	5	3	0	3.71	43324.8	42206.8	51766.6	46673	49424.9	39474.9	43519.2	40071	50199.8	40872.7	48853.4	45897.9	44991.3	35522.2	44177.4	37100.8	36641.8	35513.4
sp|Q8N1F8|S11IP_HUMAN	Serine/threonine-protein kinase 11-interacting protein OS=Homo sapiens OX=9606 GN=STK11IP PE=1 SV=4	STK11IP	9	5	0	5.42	113662	109141	94265.1	100367	98776.4	100448	103402	103745	104904	101995	103130	96676.5	111834	108634	113061	103080	111042	110370
sp|Q6PIJ6|FBX38_HUMAN	F-box only protein 38 OS=Homo sapiens OX=9606 GN=FBXO38 PE=1 SV=3	FBXO38	7	6	0	5.3	92315.8	112973	90518.5	94382.6	83385.7	110764	107421	110288	92946.2	97317.4	90699.5	107419	93318.6	110181	88125	96593.8	91065.4	126020
sp|Q5T200|ZC3HD_HUMAN	Zinc finger CCCH domain-containing protein 13 OS=Homo sapiens OX=9606 GN=ZC3H13 PE=1 SV=1	ZC3H13	56	23	3	12.23	317862	348697	348343	356962	327297	347974	300353	339551	332714	327166	330889	337470	271881	324116	306476	276782	287045	331464
sp|Q8N653|LZTR1_HUMAN	Leucine-zipper-like transcriptional regulator 1 OS=Homo sapiens OX=9606 GN=LZTR1 PE=1 SV=2	LZTR1	2	2	1	2.5	103819	127087	134665	122701	126225	119928	116711	126768	112855	112120	108273	114099	106347	107554	128481	114105	109199	105739
sp|Q9HD40|SPCS_HUMAN	O-phosphoseryl-tRNA(Sec) selenium transferase OS=Homo sapiens OX=9606 GN=SEPSECS PE=1 SV=2	SEPSECS	6	5	0	8.58	132906	147334	140061	151080	132768	149633	144473	136618	144097	144407	133718	148987	155131	155341	153844	137225	143917	157047
tr|D6R969|D6R969_HUMAN	O-phosphoseryl-tRNA(Sec) selenium transferase (Fragment) OS=Homo sapiens OX=9606 GN=SEPSECS PE=1 SV=1	SEPSECS	4	3	0	13.56	66327	70429.2	71390.5	76254.4	65452.7	72270.1	68667.6	67262.7	68465.3	72064.6	67401.7	72817.9	75181.1	76933.2	78858.7	61498.2	70703.4	77223.2
sp|Q5BJF6|ODFP2_HUMAN	Outer dense fiber protein 2 OS=Homo sapiens OX=9606 GN=ODF2 PE=1 SV=1	ODF2	15	10	0	10.86	197594	206919	188645	197218	193638	189992	170044	189526	185931	189802	186798	187802	158545	177379	163630	157233	171280	194291
sp|O14981|BTAF1_HUMAN	TATA-binding protein-associated factor 172 OS=Homo sapiens OX=9606 GN=BTAF1 PE=1 SV=2	BTAF1	51	30	22	18.39	268648	302338	295748	296995	293770	307843	279671	297038	285634	300417	293545	313134	290890	285122	291823	301181	278210	288522
sp|Q14562|DHX8_HUMAN	ATP-dependent RNA helicase DHX8 OS=Homo sapiens OX=9606 GN=DHX8 PE=1 SV=1	DHX8	56	30	26	25.9	570782	619955	619761	702591	611457	676429	534609	551042	683152	692162	694710	571948	591775	766160	736904	692949	662983	704662
sp|O15047|SET1A_HUMAN	Histone-lysine N-methyltransferase SETD1A OS=Homo sapiens OX=9606 GN=SETD1A PE=1 SV=3	SETD1A	20	13	0	9.26	135618	136161	126739	133023	132752	133938	134694	135650	131784	131706	136299	139373	137012	141706	132855	136496	130318	140885
sp|Q9NV66|TYW1_HUMAN	S-adenosyl-L-methionine-dependent tRNA 4-demethylwyosine synthase TYW1 OS=Homo sapiens OX=9606 GN=TYW1 PE=2 SV=2	TYW1	1	1	0	1.09	55359	71336.6	67351.4	66608.3	65200	67840	52019.7	58049	52572	51050	49390.4	55427.7	55000.7	65604.8	52098	57033.9	58447.9	67901.5
sp|Q6ZRS2|SRCAP_HUMAN	Helicase SRCAP OS=Homo sapiens OX=9606 GN=SRCAP PE=1 SV=3	SRCAP	32	22	0	6.63	260776	277230	250353	286710	260017	281758	231702	248029	270416	273441	270123	273309	258468	296823	289019	265584	259306	295805
sp|Q5VZL5|ZMYM4_HUMAN	Zinc finger MYM-type protein 4 OS=Homo sapiens OX=9606 GN=ZMYM4 PE=1 SV=1	ZMYM4	4	4	0	2.13	49383.7	54419.7	56569.8	52489.3	49469.3	54639.4	50990.5	46104.4	43188.7	49683.6	52583.7	49688	42358.6	55495.9	50832.9	43202.3	48194.2	57815.9
sp|Q9Y6R4|M3K4_HUMAN	Mitogen-activated protein kinase kinase kinase 4 OS=Homo sapiens OX=9606 GN=MAP3K4 PE=1 SV=2	MAP3K4	9	7	0	5.04	81604.5	72113	80592.7	81161	80394	77384.7	80442	89731.4	87678.6	89641.1	86480.2	91084.7	77716.9	76719.1	79935.6	76569.6	81505.4	78245.1
sp|Q9H5V9|CX056_HUMAN	UPF0428 protein CXorf56 OS=Homo sapiens OX=9606 GN=CXorf56 PE=1 SV=1	CXorf56	9	5	0	25.22	88633.5	90726.2	92161	103783	84494.2	98100.7	73451.9	69242.4	84523.2	86928.7	80572.2	73456	83191.3	107666	103665	96219	95668.3	98576.1
sp|Q96JD6|AKCL2_HUMAN	1,5-anhydro-D-fructose reductase OS=Homo sapiens OX=9606 GN=AKR1E2 PE=1 SV=2	AKR1E2	6	1	0	2.5	240060	310005	278028	305321	285744	308554	230965	252175	269973	256197	263494	276259	283536	266292	283173	291388	277800	270059
sp|Q9BW66|CINP_HUMAN	Cyclin-dependent kinase 2-interacting protein OS=Homo sapiens OX=9606 GN=CINP PE=1 SV=1	CINP	4	2	0	13.21	72276.7	69005.6	66105.2	66845.5	70157.8	72373.5	67116.4	61688.6	78231.4	59002.9	67819.9	62288.5	67160.1	69495.4	61432	63806.2	72505	59616.2
sp|O14730|RIOK3_HUMAN	Serine/threonine-protein kinase RIO3 OS=Homo sapiens OX=9606 GN=RIOK3 PE=1 SV=2	RIOK3	4	3	0	4.62	163113	182276	187282	199535	206636	183676	153138	179601	193672	210502	179972	165527	154326	170131	181227	192707	163667	168385
sp|Q5SNT2|TM201_HUMAN	Transmembrane protein 201 OS=Homo sapiens OX=9606 GN=TMEM201 PE=1 SV=1	TMEM201	12	7	0	12.01	87836.7	93310.8	101417	104768	102328	103504	97565.8	96814.3	99711.3	99942.1	96886.2	98676.5	101649	102393	100446	102577	101039	102627
sp|P62633|CNBP_HUMAN	Cellular nucleic acid-binding protein OS=Homo sapiens OX=9606 GN=CNBP PE=1 SV=1	CNBP	20	6	0	37.29	219372	220200	250655	229349	309753	322616	206671	261538	236988	222799	241341	277198	293189	271111	280072	358073	306883	260926
sp|O60231|DHX16_HUMAN	Pre-mRNA-splicing factor ATP-dependent RNA helicase DHX16 OS=Homo sapiens OX=9606 GN=DHX16 PE=1 SV=2	DHX16	73	31	22	31.89	557403	606906	684022	700682	648765	650188	547954	551524	642695	646375	638437	611055	565535	674756	657511	626917	613673	627611
sp|P42696|RBM34_HUMAN	RNA-binding protein 34 OS=Homo sapiens OX=9606 GN=RBM34 PE=1 SV=2	RBM34	31	17	1	42.79	208718	267115	300855	411274	292008	323657	162508	154607	339557	349113	314872	209584	245661	480932	440606	389932	353723	379566
sp|Q9NVX7|KBTB4_HUMAN	Kelch repeat and BTB domain-containing protein 4 OS=Homo sapiens OX=9606 GN=KBTBD4 PE=1 SV=3	KBTBD4	6	5	0	10.42	70630.2	76418.6	68285	63423.4	65874	70611.9	67564.3	67750.3	76477.3	65980.4	74497.4	72933	62666.9	67415.8	69680.2	67649	64372.5	68550.5
sp|Q96H79|ZCCHL_HUMAN	Zinc finger CCCH-type antiviral protein 1-like OS=Homo sapiens OX=9606 GN=ZC3HAV1L PE=1 SV=2	ZC3HAV1L	4	3	3	12.33	81594.8	95083.8	88634.8	82017.7	84344.4	95255.7	82967.5	84579	81377.3	78146.1	82880.4	82670.7	59386.1	79633.3	78850.5	67417	80240.4	86735.6
sp|Q5T7W0-4|ZN618_HUMAN	Isoform 4 of Zinc finger protein 618 OS=Homo sapiens OX=9606 GN=ZNF618	ZNF618	2	2	0	2.06	131524	133988	120368	119968	130554	113776	130037	142062	118186	110074	116551	120144	170950	126717	154089	145881	120366	92991.2
sp|Q9H0A8|COMD4_HUMAN	COMM domain-containing protein 4 OS=Homo sapiens OX=9606 GN=COMMD4 PE=1 SV=1	COMMD4	10	6	0	39.19	246682	233624	298650	296463	303049	263968	248587	285560	274001	289871	292762	313821	302235	274347	297872	288210	259682	264555
sp|P30793|GCH1_HUMAN	GTP cyclohydrolase 1 OS=Homo sapiens OX=9606 GN=GCH1 PE=1 SV=1	GCH1	10	4	0	14.8	191406	227694	350962	238946	300864	250581	176600	175829	178769	174451	176302	200695	200543	141523	171172	174667	154855	151595
sp|Q6P9H5|GIMA6_HUMAN	GTPase IMAP family member 6 OS=Homo sapiens OX=9606 GN=GIMAP6 PE=2 SV=1	GIMAP6	24	5	0	16.44	2.12468e+06	1.70071e+06	1.80008e+06	2.03344e+06	1.87928e+06	1.76528e+06	2.42812e+06	2.3212e+06	2.52352e+06	2.56411e+06	2.55304e+06	2.31835e+06	2.05652e+06	2.32436e+06	2.12173e+06	2.15563e+06	2.29229e+06	2.47352e+06
sp|Q9HB58|SP110_HUMAN	Sp110 nuclear body protein OS=Homo sapiens OX=9606 GN=SP110 PE=1 SV=5	SP110	56	17	0	24.24	469115	547782	570203	604700	539455	537021	501376	482857	628098	604899	629287	550276	618739	670162	734108	711943	665642	586842
sp|Q9Y388|RBMX2_HUMAN	RNA-binding motif protein, X-linked 2 OS=Homo sapiens OX=9606 GN=RBMX2 PE=1 SV=2	RBMX2	19	7	7	21.12	168499	202232	245338	258357	236619	222133	151866	151709	230671	230594	225118	179529	186364	264200	251671	218961	217098	233691
sp|Q9H081|MIS12_HUMAN	Protein MIS12 homolog OS=Homo sapiens OX=9606 GN=MIS12 PE=1 SV=1	MIS12	16	7	7	40	117956	139454	140383	135647	141635	130029	111614	122168	131324	127249	128422	126807	115041	116797	118507	109999	117215	131017
sp|Q56P03|EAPP_HUMAN	E2F-associated phosphoprotein OS=Homo sapiens OX=9606 GN=EAPP PE=1 SV=4	EAPP	5	3	2	11.23	79214.9	110548	122336	109898	119488	109293	81557.5	103823	108092	84183.3	95221.5	111669	94712.6	89647.9	100071	98173.5	91959.7	86489.7
sp|Q13907|IDI1_HUMAN	Isopentenyl-diphosphate Delta-isomerase 1 OS=Homo sapiens OX=9606 GN=IDI1 PE=1 SV=2	IDI1	56	10	0	59.47	469620	454188	568765	522113	571329	485873	505563	499004	516435	516271	536770	615334	474020	452863	424884	408068	456608	339343
sp|Q16647|PTGIS_HUMAN	Prostacyclin synthase OS=Homo sapiens OX=9606 GN=PTGIS PE=1 SV=1	PTGIS	49	15	0	33	205490	822246	776295	699708	776239	709999	205857	432875	543223	435306	509676	524569	267009	822232	787526	787986	492780	587367
sp|O75909|CCNK_HUMAN	Cyclin-K OS=Homo sapiens OX=9606 GN=CCNK PE=1 SV=2	CCNK	16	8	0	16.72	320207	347624	338972	330650	341993	372372	331481	339969	329164	333018	302075	342578	357172	331874	321336	330460	308066	313041
sp|O43513|MED7_HUMAN	Mediator of RNA polymerase II transcription subunit 7 OS=Homo sapiens OX=9606 GN=MED7 PE=1 SV=1	MED7	1	1	1	8.58	54980.5	60658.1	47932.5	39648.5	48267.1	53129.9	41739.1	51287.4	47107.6	47841.1	57652.5	51621.9	49897.1	55458.2	55771.1	56039.4	58260.3	63762
sp|P17275|JUNB_HUMAN	Transcription factor jun-B OS=Homo sapiens OX=9606 GN=JUNB PE=1 SV=1	JUNB	11	6	0	17.58	648062	997163	1.11308e+06	886752	1.06631e+06	962283	814526	889359	756573	711707	766970	899439	744258	751694	700559	636629	729567	626131
sp|O75554|WBP4_HUMAN	WW domain-binding protein 4 OS=Homo sapiens OX=9606 GN=WBP4 PE=1 SV=1	WBP4	11	6	0	18.08	149394	161067	191270	161577	194654	181321	150475	163021	174658	170335	171667	177486	137406	154722	135403	154975	134640	135556
sp|Q14142|TRI14_HUMAN	Tripartite motif-containing protein 14 OS=Homo sapiens OX=9606 GN=TRIM14 PE=1 SV=2	TRIM14	9	6	2	13.35	136225	138203	138130	128250	133774	130310	163683	180081	166971	173677	169407	175202	151470	122390	139845	149764	132223	127609
sp|Q96FX7|TRM61_HUMAN	tRNA (adenine(58)-N(1))-methyltransferase catalytic subunit TRMT61A OS=Homo sapiens OX=9606 GN=TRMT61A PE=1 SV=1	TRMT61A	5	4	4	21.11	111053	116821	97330.7	119494	113113	121099	133906	127569	128564	134266	116189	137670	115920	141229	120550	144238	133663	167683
sp|O75911|DHRS3_HUMAN	Short-chain dehydrogenase/reductase 3 OS=Homo sapiens OX=9606 GN=DHRS3 PE=1 SV=2	DHRS3	1	1	0	5.63	79125.2	274396	356566	200788	260632	265255	86145.7	101565	102772	124618	116069	103192	107920	136664	120260	124989	99015.7	122016
sp|Q13277|STX3_HUMAN	Syntaxin-3 OS=Homo sapiens OX=9606 GN=STX3 PE=1 SV=3	STX3	31	10	0	26.64	1.00653e+06	616905	916289	870085	887451	691401	939859	870824	955314	875020	905860	987402	1.31427e+06	1.00755e+06	1.26116e+06	1.10504e+06	1.15858e+06	816009
sp|Q15834|CC85B_HUMAN	Coiled-coil domain-containing protein 85B OS=Homo sapiens OX=9606 GN=CCDC85B PE=1 SV=2	CCDC85B	3	3	2	11.88	56672.5	57055.1	55602.8	54442.1	56614.6	57373	55710.4	59399.1	62330.3	56663.1	52996.9	56094.3	52002.8	50034.7	53071.9	55267.3	46497.6	49235.5
sp|Q96EY5|MB12A_HUMAN	Multivesicular body subunit 12A OS=Homo sapiens OX=9606 GN=MVB12A PE=1 SV=1	MVB12A	10	7	0	34.43	234538	199614	220732	246123	247222	223667	186729	192763	225458	209213	211697	203549	249053	281359	277572	250582	255390	257447
sp|Q9UPT9|UBP22_HUMAN	Ubiquitin carboxyl-terminal hydrolase 22 OS=Homo sapiens OX=9606 GN=USP22 PE=1 SV=2	USP22	10	5	0	8.95	200702	242233	263785	251811	257615	232452	199189	212227	221140	221225	220944	241906	204150	210690	219807	223331	207167	200652
sp|Q8WVK7|SKA2_HUMAN	Spindle and kinetochore-associated protein 2 OS=Homo sapiens OX=9606 GN=SKA2 PE=1 SV=1	SKA2	2	2	1	15.7	66496.6	91696.8	94571.1	76987.8	104386	89824.2	82717.5	82699	73575.9	72091.5	80163.9	100049	74765.6	74665.6	82690	78681.3	59265	63528.2
sp|Q99504|EYA3_HUMAN	Eyes absent homolog 3 OS=Homo sapiens OX=9606 GN=EYA3 PE=1 SV=3	EYA3	5	4	0	6.63	103370	115267	128459	124456	132356	127619	114524	127894	125666	134630	124342	142081	117250	127131	123891	133678	112844	118609
sp|Q02809|PLOD1_HUMAN	Procollagen-lysine,2-oxoglutarate 5-dioxygenase 1 OS=Homo sapiens OX=9606 GN=PLOD1 PE=1 SV=2	PLOD1	3	3	0	5.91	87170.5	73835.4	80027.8	79268.3	81501.4	82901.4	76762	80420.2	78238.5	83190.6	79723.7	100470	80654.5	76236.4	81765.7	75101.1	72647.4	74948.1
sp|Q8IV48|ERI1_HUMAN	3'-5' exoribonuclease 1 OS=Homo sapiens OX=9606 GN=ERI1 PE=1 SV=3	ERI1	50	12	10	32.09	525941	653507	857305	633569	784640	686407	647131	748526	672037	621448	675077	860323	525588	546423	478114	433398	505594	552995
sp|Q9UPY3|DICER_HUMAN	Endoribonuclease Dicer OS=Homo sapiens OX=9606 GN=DICER1 PE=1 SV=3	DICER1	29	24	0	14.05	260562	287442	304163	290512	312591	305906	255763	272684	282874	283106	286426	286507	258451	282902	273682	275927	270131	256960
sp|O95985|TOP3B_HUMAN	DNA topoisomerase 3-beta-1 OS=Homo sapiens OX=9606 GN=TOP3B PE=1 SV=1	TOP3B	5	4	0	4.99	86130	77835.1	80894.9	89747.6	82230.5	90984.1	76913	84592.3	89441.3	97538.3	83081	86690.7	84402.1	90262.4	94943.4	80898.9	89734.4	106507
sp|Q9BVQ7|SPA5L_HUMAN	Spermatogenesis-associated protein 5-like protein 1 OS=Homo sapiens OX=9606 GN=SPATA5L1 PE=1 SV=2	SPATA5L1	8	7	0	10.09	37812.7	51315.6	50626.3	50629.9	47873.8	48213.8	40976	44956.1	41804.1	43469.1	42319	48993.8	41879.2	40797.6	41754.7	39451	41088.3	38439.5
sp|Q9UPR3|SMG5_HUMAN	Protein SMG5 OS=Homo sapiens OX=9606 GN=SMG5 PE=1 SV=3	SMG5	11	7	7	6.79	112971	115856	118778	113988	114277	112273	107557	112116	109415	113994	109618	121342	122920	109694	119189	113275	108779	100791
sp|A3KN83|SBNO1_HUMAN	Protein strawberry notch homolog 1 OS=Homo sapiens OX=9606 GN=SBNO1 PE=1 SV=1	SBNO1	26	15	0	10.19	216195	241703	255436	244112	244441	240344	226565	235310	246439	251964	244788	251428	220466	248291	228535	227411	226849	219045
sp|P28340|DPOD1_HUMAN	DNA polymerase delta catalytic subunit OS=Homo sapiens OX=9606 GN=POLD1 PE=1 SV=2	POLD1	98	37	0	38.21	366340	483571	541269	494984	514660	504361	410382	452387	505058	504147	506178	522217	358482	430364	369387	403155	383410	479073
sp|O60674|JAK2_HUMAN	Tyrosine-protein kinase JAK2 OS=Homo sapiens OX=9606 GN=JAK2 PE=1 SV=2	JAK2	6	6	4	4.51	287334	372976	322788	342280	307972	369405	290827	275923	299067	306334	309780	298638	308750	328253	335630	330661	327756	336435
sp|Q9P1Y6|PHRF1_HUMAN	PHD and RING finger domain-containing protein 1 OS=Homo sapiens OX=9606 GN=PHRF1 PE=1 SV=3	PHRF1	20	10	0	7.1	1.34032e+06	1.32625e+06	1.24636e+06	1.2815e+06	1.29819e+06	1.32089e+06	1.209e+06	1.3304e+06	1.2075e+06	1.21443e+06	1.17544e+06	1.24613e+06	1.32651e+06	1.31516e+06	1.28213e+06	1.34321e+06	1.27561e+06	1.38817e+06
sp|Q9UM11-2|FZR1_HUMAN	Isoform 2 of Fizzy-related protein homolog OS=Homo sapiens OX=9606 GN=FZR1	FZR1	1	1	0	2.23	37563	37982.4	36667.9	43879.8	39620.3	32755	30822.1	34023.1	35707.3	40097.4	35542	34795.8	33554.7	39942.8	36005.6	29415.2	37960.6	46544.3
sp|Q8N5A5|ZGPAT_HUMAN	Zinc finger CCCH-type with G patch domain-containing protein OS=Homo sapiens OX=9606 GN=ZGPAT PE=1 SV=3	ZGPAT	30	15	0	34.65	249565	244092	244523	260555	251935	245730	237778	243002	259646	260367	247985	244626	245866	264949	264872	269487	254259	251677
sp|P40937|RFC5_HUMAN	Replication factor C subunit 5 OS=Homo sapiens OX=9606 GN=RFC5 PE=1 SV=1	RFC5	91	16	0	56.17	535721	700114	849751	736086	815123	751464	554239	591635	698534	687636	691087	711357	553572	637093	591838	627431	577137	650282
sp|Q9Y2X0|MED16_HUMAN	Mediator of RNA polymerase II transcription subunit 16 OS=Homo sapiens OX=9606 GN=MED16 PE=1 SV=2	MED16	20	12	0	13.11	309208	333147	372349	332541	344562	333831	303329	308523	340303	319227	339983	342079	352975	331725	348595	361305	338918	311283
tr|B9TX00|B9TX00_HUMAN	Mediator of RNA polymerase II transcription subunit 16 (Fragment) OS=Homo sapiens OX=9606 GN=MED16 PE=2 SV=1	MED16	6	5	0	12.05	169023	189694	205109	187230	195259	191017	170861	171837	174996	181334	175909	182386	193470	177745	183865	189663	166673	153238
sp|O00221|IKBE_HUMAN	NF-kappa-B inhibitor epsilon OS=Homo sapiens OX=9606 GN=NFKBIE PE=1 SV=3	NFKBIE	2	2	0	4.8	93994.5	86670.8	72182.7	65756	75196.4	79807.1	91026.2	92823.6	78636.2	89501.1	81836.2	82274.2	84134.8	87508	82722.4	64476.6	92385.4	94119.4
sp|Q13895|BYST_HUMAN	Bystin OS=Homo sapiens OX=9606 GN=BYSL PE=1 SV=3	BYSL	57	17	10	39.82	448592	503202	543454	531343	521410	504488	419900	427765	468716	473775	472992	472512	421324	507561	493230	497167	470405	490262
sp|Q13459|MYO9B_HUMAN	Unconventional myosin-IXb OS=Homo sapiens OX=9606 GN=MYO9B PE=1 SV=3	MYO9B	198	67	0	35.84	693290	695046	659713	804333	672181	738148	653220	619127	770558	809833	795381	681869	765019	940394	950647	854911	841517	887866
sp|Q9C0K0|BC11B_HUMAN	B-cell lymphoma/leukemia 11B OS=Homo sapiens OX=9606 GN=BCL11B PE=1 SV=1	BCL11B	39	14	0	23.83	251001	249618	243947	293971	266049	275569	223742	247968	278561	268309	272226	246646	283797	282161	269836	256739	269780	289188
sp|Q68CQ4|DIEXF_HUMAN	Digestive organ expansion factor homolog OS=Homo sapiens OX=9606 GN=DIEXF PE=1 SV=2	DIEXF	23	14	11	18.78	176014	204803	181588	185161	182995	201418	162458	167816	159847	161442	157108	163251	159805	167749	170471	172474	166552	179168
sp|O75448|MED24_HUMAN	Mediator of RNA polymerase II transcription subunit 24 OS=Homo sapiens OX=9606 GN=MED24 PE=1 SV=1	MED24	25	13	0	15.87	256650	283114	278572	266454	269634	265570	265143	274740	273276	271390	273943	272369	269537	275685	275451	286502	285546	277936
tr|B9TX68|B9TX68_HUMAN	Mediator complex subunit 24 (Fragment) OS=Homo sapiens OX=9606 GN=MED24 PE=2 SV=1	MED24	5	2	0	15.31	102601	113003	125354	98794.3	295362	171295	96940.3	101703	114285	106042	113591	109719	201319	153667	124288	110789	106101	104295
sp|Q9H6R6|ZDHC6_HUMAN	Palmitoyltransferase ZDHHC6 OS=Homo sapiens OX=9606 GN=ZDHHC6 PE=1 SV=1	ZDHHC6	4	3	0	6.54	125174	123172	113533	127972	121354	122833	124579	123305	120859	121807	122556	122933	109770	121318	125886	114644	113995	129810
sp|Q96HU1|SGSM3_HUMAN	Small G protein signaling modulator 3 OS=Homo sapiens OX=9606 GN=SGSM3 PE=1 SV=1	SGSM3	2	1	0	0.93	1.5044e+06	949897	1.25928e+06	1.0443e+06	1.20411e+06	1.03593e+06	1.35333e+06	977549	1.24591e+06	1.08846e+06	1.25394e+06	1.31705e+06	1.48206e+06	1.19218e+06	1.37308e+06	978730	1.42599e+06	1.28589e+06
sp|Q9NW81|DMAC2_HUMAN	Distal membrane-arm assembly complex protein 2 OS=Homo sapiens OX=9606 GN=DMAC2 PE=1 SV=3	DMAC2	3	2	0	7	204715	217948	243272	239099	246136	238105	171485	167329	189658	194755	190158	231303	245625	198025	214791	227361	227064	187840
sp|Q9BWT1|CDCA7_HUMAN	Cell division cycle-associated protein 7 OS=Homo sapiens OX=9606 GN=CDCA7 PE=1 SV=1	CDCA7	4	4	0	11.05	62047	60773	95553	90121.9	87354.6	85090.3	46859.9	51150.4	66289.2	73950.5	76818.1	59474	49442.2	71806	56874.7	63524.9	56463.9	76207.8
sp|Q8TAP6|CEP76_HUMAN	Centrosomal protein of 76 kDa OS=Homo sapiens OX=9606 GN=CEP76 PE=1 SV=1	CEP76	6	5	0	6.52	122964	137294	172160	150649	164806	140889	132562	124604	156664	147264	159732	153825	127086	123752	121988	127689	122959	105044
sp|Q9H5I1|SUV92_HUMAN	Histone-lysine N-methyltransferase SUV39H2 OS=Homo sapiens OX=9606 GN=SUV39H2 PE=1 SV=2	SUV39H2	1	1	0	2.93	69121.6	85563	97660.9	86779.5	88121.4	94570	68340.8	73736.9	79889.8	81047.4	83371.3	81730.7	62682.8	81474.7	74070.7	70480.3	78814.2	93479.9
sp|Q9UJX5|APC4_HUMAN	Anaphase-promoting complex subunit 4 OS=Homo sapiens OX=9606 GN=ANAPC4 PE=1 SV=2	ANAPC4	17	10	0	14.11	169861	193765	190705	183663	197514	198164	170748	181486	191014	190856	192720	200213	169717	178907	174465	179497	171900	173467
sp|Q8TF68|ZN384_HUMAN	Zinc finger protein 384 OS=Homo sapiens OX=9606 GN=ZNF384 PE=1 SV=2	ZNF384	9	5	0	11.09	120605	166588	136286	198000	142331	174654	87412.1	86434.6	158390	176715	154818	109058	129879	245174	198209	166891	164068	231997
sp|Q86VU5|CMTD1_HUMAN	Catechol O-methyltransferase domain-containing protein 1 OS=Homo sapiens OX=9606 GN=COMTD1 PE=1 SV=1	COMTD1	13	5	0	19.08	355356	305810	272222	301701	272575	302376	350336	319228	281784	298896	283067	315166	331684	332952	321593	309302	339695	357624
sp|Q9BRU9|UTP23_HUMAN	rRNA-processing protein UTP23 homolog OS=Homo sapiens OX=9606 GN=UTP23 PE=1 SV=2	UTP23	9	6	1	36.95	264417	300701	305330	335378	296489	321186	232757	243041	296644	287464	297374	261209	276991	364836	309022	330820	322384	349303
sp|Q9NRZ9|HELLS_HUMAN	Lymphoid-specific helicase OS=Homo sapiens OX=9606 GN=HELLS PE=1 SV=1	HELLS	64	24	0	29.12	318649	467709	582825	584953	532883	543907	292115	321020	477079	462998	470195	405035	287555	455503	394359	365662	363143	417598
sp|Q9HBR0|S38AA_HUMAN	Putative sodium-coupled neutral amino acid transporter 10 OS=Homo sapiens OX=9606 GN=SLC38A10 PE=1 SV=2	SLC38A10	11	8	1	9.03	160315	164374	162143	157746	151201	161804	129615	142073	135202	136295	135606	141879	155782	144026	153408	161921	143876	132687
sp|Q9Y282|ERGI3_HUMAN	Endoplasmic reticulum-Golgi intermediate compartment protein 3 OS=Homo sapiens OX=9606 GN=ERGIC3 PE=1 SV=1	ERGIC3	33	8	0	18.28	470672	446837	458645	455773	472305	431627	443205	447286	440390	430759	449693	445787	482052	452037	474094	469888	469904	420535
sp|Q7Z2T5|TRM1L_HUMAN	TRMT1-like protein OS=Homo sapiens OX=9606 GN=TRMT1L PE=1 SV=2	TRMT1L	31	16	9	23.74	484442	567995	566002	557679	563759	581315	495422	515176	505494	502794	510588	501881	458413	502199	498226	478962	471443	511899
sp|Q86T03|PP4P1_HUMAN	Type 1 phosphatidylinositol 4,5-bisphosphate 4-phosphatase OS=Homo sapiens OX=9606 GN=PIP4P1 PE=1 SV=1	PIP4P1	13	5	0	22.02	82740.2	100946	82920.6	81088.3	82040	95282.3	80018.6	86573.1	78019.1	83650.3	78512.8	79538.8	82670.5	82267	72037.6	79121.9	72589.6	88404
sp|Q8IY26|PLPP6_HUMAN	Phospholipid phosphatase 6 OS=Homo sapiens OX=9606 GN=PLPP6 PE=1 SV=3	PLPP6	1	1	1	3.39	144121	132074	117031	102840	98953.8	125766	137414	124729	122464	120381	122352	103488	119035	116585	116258	131592	118905	120342
sp|O14972|VP26C_HUMAN	Vacuolar protein sorting-associated protein 26C OS=Homo sapiens OX=9606 GN=VPS26C PE=1 SV=1	VPS26C	13	5	0	20.54	314705	304679	296481	299958	312328	316210	339749	330747	344303	341639	340116	330711	339433	335172	356554	344116	339503	329486
sp|Q9UIV1|CNOT7_HUMAN	CCR4-NOT transcription complex subunit 7 OS=Homo sapiens OX=9606 GN=CNOT7 PE=1 SV=3	CNOT7	15	6	1	27.72	229096	225582	217136	210402	215575	219849	217368	228252	217211	228293	224521	214035	208576	220433	218197	215273	212429	251164
sp|Q4KWH8|PLCH1_HUMAN	1-phosphatidylinositol 4,5-bisphosphate phosphodiesterase eta-1 OS=Homo sapiens OX=9606 GN=PLCH1 PE=1 SV=1	PLCH1	2	1	0	0.47	144759	168179	208897	162268	183249	159795	144859	151416	145689	122413	129879	138558	141720	124047	122150	127076	119596	97573.5
sp|Q5T3I0|GPTC4_HUMAN	G patch domain-containing protein 4 OS=Homo sapiens OX=9606 GN=GPATCH4 PE=1 SV=2	GPATCH4	13	10	0	25.34	69636.8	97527.9	105193	99769.1	109614	100840	68281.9	71812.3	80799.2	83002.1	83455.5	85748.8	76619.6	89695.1	87371.7	88246.7	82980.3	80352.5
sp|Q15427|SF3B4_HUMAN	Splicing factor 3B subunit 4 OS=Homo sapiens OX=9606 GN=SF3B4 PE=1 SV=1	SF3B4	31	5	0	13.21	1.56303e+06	1.71884e+06	1.66913e+06	1.67319e+06	1.71649e+06	1.64844e+06	1.6397e+06	1.72819e+06	1.6052e+06	1.58757e+06	1.60551e+06	1.67734e+06	1.59621e+06	1.50934e+06	1.57597e+06	1.71335e+06	1.58005e+06	1.39317e+06
sp|Q9Y3A4|RRP7A_HUMAN	Ribosomal RNA-processing protein 7 homolog A OS=Homo sapiens OX=9606 GN=RRP7A PE=1 SV=2	RRP7A	14	8	0	35.36	239078	278146	299656	326618	276518	311591	214488	205437	271243	266297	268795	240171	220327	301224	284481	268356	263597	260301
sp|Q96P50|ACAP3_HUMAN	Arf-GAP with coiled-coil, ANK repeat and PH domain-containing protein 3 OS=Homo sapiens OX=9606 GN=ACAP3 PE=1 SV=2	ACAP3	7	2	0	2.28	173596	116958	120123	142428	125170	123614	168527	143203	154138	159243	161444	147156	175251	148021	169124	169731	174672	144387
sp|Q8TAD4|ZNT5_HUMAN	Zinc transporter 5 OS=Homo sapiens OX=9606 GN=SLC30A5 PE=1 SV=1	SLC30A5	2	1	0	1.7	139242	139986	122665	115327	124354	127622	130464	106954	125973	115200	119115	114625	131555	107769	126654	110857	129721	132175
sp|Q8TD08|MK15_HUMAN	Mitogen-activated protein kinase 15 OS=Homo sapiens OX=9606 GN=MAPK15 PE=1 SV=1	MAPK15	8	3	1	7.17	1.33162e+06	919283	958683	1.05508e+06	1.094e+06	973919	1.23618e+06	1.15866e+06	1.2316e+06	1.11345e+06	1.21413e+06	1.20365e+06	1.29527e+06	1.04684e+06	1.23191e+06	1.06293e+06	1.32223e+06	1.12431e+06
sp|O60759|CYTIP_HUMAN	Cytohesin-interacting protein OS=Homo sapiens OX=9606 GN=CYTIP PE=1 SV=2	CYTIP	18	7	1	16.43	488938	556050	526922	563228	537716	541740	483264	509853	502936	466953	493595	483249	478120	568350	544811	529755	526274	518847
sp|Q9HAT2|SIAE_HUMAN	Sialate O-acetylesterase OS=Homo sapiens OX=9606 GN=SIAE PE=1 SV=1	SIAE	1	1	0	1.34	135007	109896	103186	109140	101991	102748	148715	115242	105659	120632	96778.2	116514	135118	91147.9	120370	135075	117407	92965.9
sp|O15234|CASC3_HUMAN	Protein CASC3 OS=Homo sapiens OX=9606 GN=CASC3 PE=1 SV=2	CASC3	10	7	0	9.25	100332	103652	123644	111873	115903	111496	88998.7	100545	101661	96603.7	108645	106637	105575	98975.7	100947	109537	100030	96315.1
sp|Q14533|KRT81_HUMAN	Keratin, type II cuticular Hb1 OS=Homo sapiens OX=9606 GN=KRT81 PE=1 SV=3	KRT81	51	2	0	3.17	4.89054e+07	3.26371e+07	3.51682e+07	3.89497e+07	3.65107e+07	3.50706e+07	5.05546e+07	4.79891e+07	4.77189e+07	4.95226e+07	4.76535e+07	4.85348e+07	5.10294e+07	4.4693e+07	4.5914e+07	4.17729e+07	4.87485e+07	3.85661e+07
sp|Q9Y6X9|MORC2_HUMAN	ATPase MORC2 OS=Homo sapiens OX=9606 GN=MORC2 PE=1 SV=2	MORC2	20	15	1	12.02	333958	330024	343516	388634	337768	361610	310194	315406	370604	375127	381755	333609	354246	420579	435384	403999	390314	397445
sp|Q9BRZ2|TRI56_HUMAN	E3 ubiquitin-protein ligase TRIM56 OS=Homo sapiens OX=9606 GN=TRIM56 PE=1 SV=3	TRIM56	31	16	0	25.7	179330	177285	182551	182915	187894	187873	178462	182211	176900	178104	183549	183992	183995	175955	184393	180596	174776	185496
sp|Q6VMQ6|MCAF1_HUMAN	Activating transcription factor 7-interacting protein 1 OS=Homo sapiens OX=9606 GN=ATF7IP PE=1 SV=3	ATF7IP	18	9	0	7.09	249289	236258	281906	267229	292531	249543	239924	252553	254537	248005	257516	267088	246893	244367	237801	253463	244818	254477
sp|Q9Y3R5|DOP2_HUMAN	Protein dopey-2 OS=Homo sapiens OX=9606 GN=DOP1B PE=1 SV=5	DOP1B	32	20	0	8.96	179697	149781	148309	151021	151113	148470	167496	162750	166430	169728	167605	161792	185382	178721	182081	185225	177522	175907
sp|Q10472|GALT1_HUMAN	Polypeptide N-acetylgalactosaminyltransferase 1 OS=Homo sapiens OX=9606 GN=GALNT1 PE=1 SV=1	GALNT1	7	6	3	10.55	81586	100127	95061.1	93784.6	87215.4	97744.4	76355.7	89457.2	91366.6	89830.2	88835.7	87940	77232.6	75350.4	77789.6	76625.8	77822.3	84087.4
sp|P55198|AF17_HUMAN	Protein AF-17 OS=Homo sapiens OX=9606 GN=MLLT6 PE=1 SV=3	MLLT6	9	6	2	4.85	147756	125498	145972	142617	149941	127584	133758	134809	147844	135050	147792	144739	139807	138835	147331	133506	144431	147785
sp|Q9H1I8|ASCC2_HUMAN	Activating signal cointegrator 1 complex subunit 2 OS=Homo sapiens OX=9606 GN=ASCC2 PE=1 SV=3	ASCC2	25	10	0	17.7	216061	218934	234742	234970	236708	225164	227802	212174	240946	242322	236250	225187	252100	242164	265576	273573	257627	217984
sp|Q9Y6Y0|NS1BP_HUMAN	Influenza virus NS1A-binding protein OS=Homo sapiens OX=9606 GN=IVNS1ABP PE=1 SV=3	IVNS1ABP	50	15	11	33.49	504408	552709	850333	599726	833164	603067	645653	758960	829794	771922	849286	1.16639e+06	597702	606048	548750	572612	556043	495480
sp|Q8NHU6|TDRD7_HUMAN	Tudor domain-containing protein 7 OS=Homo sapiens OX=9606 GN=TDRD7 PE=1 SV=2	TDRD7	3	2	0	1.46	75905.1	61233	84590.9	67255.5	76147.3	62889.4	76925.2	67075	63926.4	65841.6	63238.5	67589.1	97046.2	70448.1	79217.8	80353.4	75575	54332.4
sp|O60336|MABP1_HUMAN	Mitogen-activated protein kinase-binding protein 1 OS=Homo sapiens OX=9606 GN=MAPKBP1 PE=1 SV=4	MAPKBP1	1	1	0	0.59	74226.9	63455.2	68484.6	72270.9	75651.4	62283.2	67026.2	60891.9	86801.3	67340.3	69040.8	59761.7	92865.9	94011.6	99996.5	103908	100538	67562
sp|Q14692|BMS1_HUMAN	Ribosome biogenesis protein BMS1 homolog OS=Homo sapiens OX=9606 GN=BMS1 PE=1 SV=1	BMS1	42	23	17	18.64	244769	325722	325267	413854	307759	368630	223186	219214	334090	355538	327040	262797	278528	449185	415796	352103	361569	442711
sp|O60306|AQR_HUMAN	RNA helicase aquarius OS=Homo sapiens OX=9606 GN=AQR PE=1 SV=4	AQR	102	36	32	28.89	352482	380339	409870	387705	398417	376533	353573	359995	375785	381046	379582	384289	370380	366181	371725	379322	358845	349923
sp|O94808|GFPT2_HUMAN	Glutamine--fructose-6-phosphate aminotransferase [isomerizing] 2 OS=Homo sapiens OX=9606 GN=GFPT2 PE=1 SV=3	GFPT2	27	5	1	8.94	495135	639147	714580	632057	673445	680255	574476	591634	580490	589738	585175	619140	522282	540315	514010	514850	497019	509728
sp|P78316|NOP14_HUMAN	Nucleolar protein 14 OS=Homo sapiens OX=9606 GN=NOP14 PE=1 SV=3	NOP14	34	17	0	20.3	276144	365967	389081	453164	378307	411685	258543	243487	354681	366638	361698	297076	294812	431424	409195	345200	355456	386374
sp|O15037|KHNYN_HUMAN	Protein KHNYN OS=Homo sapiens OX=9606 GN=KHNYN PE=1 SV=3	KHNYN	5	5	0	8.85	76483	82612.3	85847.5	85705.6	88526.8	82827.4	87035.4	91009.1	88950.4	85972.8	81995.5	83379.5	81402.2	78224.2	83212.5	83566.2	83311.9	76674.2
sp|Q68DK2|ZFY26_HUMAN	Zinc finger FYVE domain-containing protein 26 OS=Homo sapiens OX=9606 GN=ZFYVE26 PE=1 SV=3	ZFYVE26	6	5	0	2.32	99683.3	94250	80778.1	87682.1	87447.3	81861.6	93281.7	98537	77817.2	89067.9	87435.6	88769.5	102556	92047.6	101270	97154.3	95286.2	89497.6
sp|Q15646|OASL_HUMAN	2'-5'-oligoadenylate synthase-like protein OS=Homo sapiens OX=9606 GN=OASL PE=1 SV=2	OASL	37	19	2	40.27	812131	427311	506004	417587	441201	463159	758142	608024	444956	517017	478769	678241	766155	503653	454660	373893	592104	548820
sp|A2RUS2|DEND3_HUMAN	DENN domain-containing protein 3 OS=Homo sapiens OX=9606 GN=DENND3 PE=1 SV=2	DENND3	10	9	0	7.1	143733	130814	175652	152929	167766	149545	164944	171666	159314	158456	165246	176528	138555	136169	133438	109983	141430	148501
sp|Q9Y6N1|COX11_HUMAN	Cytochrome c oxidase assembly protein COX11, mitochondrial OS=Homo sapiens OX=9606 GN=COX11 PE=1 SV=3	COX11	4	3	1	15.58	105302	88926.9	92284.5	97722.6	94683.3	89138.4	100341	98494.1	93853.9	89217.4	89855.2	98471.4	114127	106791	116543	104780	109058	102978
sp|Q5JU69|TOR2A_HUMAN	Torsin-2A OS=Homo sapiens OX=9606 GN=TOR2A PE=2 SV=1	TOR2A	13	3	1	12.77	123593	135658	145524	128146	141274	133150	133257	137716	129384	127199	132475	140503	141563	109198	126332	130997	126826	103800
sp|Q8N2E6|TOR2X_HUMAN	Prosalusin OS=Homo sapiens OX=9606 GN=TOR2A PE=1 SV=1	TOR2A	6	2	0	7.85	200492	220113	272309	223837	240089	216905	231048	239387	224413	213282	203455	229037	240046	174581	226881	218637	203565	123403
sp|Q9BZE2|PUS3_HUMAN	tRNA pseudouridine(38/39) synthase OS=Homo sapiens OX=9606 GN=PUS3 PE=1 SV=3	PUS3	1	1	0	2.29	51695.8	59913	60259.6	50921.3	45996.8	49130.7	41248	42608.5	43377.6	52527.7	47918.1	49032.6	59731.9	69014.7	53464.7	52305.6	68811.1	107541
sp|Q9HD67|MYO10_HUMAN	Unconventional myosin-X OS=Homo sapiens OX=9606 GN=MYO10 PE=1 SV=3	MYO10	16	3	0	1.41	433643	306626	287056	314186	301907	297979	419590	344765	376001	354111	347242	345442	382685	354880	349809	339496	407994	357855
sp|Q12899|TRI26_HUMAN	Tripartite motif-containing protein 26 OS=Homo sapiens OX=9606 GN=TRIM26 PE=1 SV=1	TRIM26	50	18	5	34.69	366857	328275	351654	360760	351849	348456	377909	364753	365314	372967	379656	379538	387093	366097	380948	386529	383569	361784
sp|Q6QNY0|BL1S3_HUMAN	Biogenesis of lysosome-related organelles complex 1 subunit 3 OS=Homo sapiens OX=9606 GN=BLOC1S3 PE=1 SV=1	BLOC1S3	16	5	1	28.22	273116	261155	218274	213014	229315	244352	264692	265878	250763	237954	235933	255328	282997	238223	240140	258479	264172	270708
sp|Q6PJG6|BRAT1_HUMAN	BRCA1-associated ATM activator 1 OS=Homo sapiens OX=9606 GN=BRAT1 PE=1 SV=2	BRAT1	15	10	4	14.13	171670	195012	204306	172303	199879	189268	180338	179910	177852	182953	179899	189075	174117	166019	176174	175651	163913	155296
sp|Q9BYX2|TBD2A_HUMAN	TBC1 domain family member 2A OS=Homo sapiens OX=9606 GN=TBC1D2 PE=1 SV=3	TBC1D2	1	1	0	1.51	19373.9	19545.5	17010.9	18765.4	21216.3	19584.5	23939	29624.7	24024.5	22790.1	23744.7	24689.9	20036.2	23867.7	16136.2	19406.9	23963.6	19069.8
sp|Q96JK2|DCAF5_HUMAN	DDB1- and CUL4-associated factor 5 OS=Homo sapiens OX=9606 GN=DCAF5 PE=1 SV=2	DCAF5	12	8	0	9.24	124088	112283	114812	120557	110175	112744	124287	106281	119578	113710	120736	113216	122219	113174	105847	123869	118872	122176
sp|O43808|PM34_HUMAN	Peroxisomal membrane protein PMP34 OS=Homo sapiens OX=9606 GN=SLC25A17 PE=1 SV=1	SLC25A17	5	3	0	9.12	28936.4	32256.6	42923.7	36990.2	40112.7	34186.7	24679.6	29713.2	37890.6	33206.5	29197.3	38485.2	30680.1	32043.4	30665.3	31131.8	28285.4	29668.3
sp|P34910|EVI2B_HUMAN	Protein EVI2B OS=Homo sapiens OX=9606 GN=EVI2B PE=1 SV=2	EVI2B	17	4	0	11.16	277621	213338	136130	180743	163368	208035	266205	268413	197731	230116	191941	217808	253860	229021	205152	165215	238402	248885
sp|Q9Y575|ASB3_HUMAN	Ankyrin repeat and SOCS box protein 3 OS=Homo sapiens OX=9606 GN=ASB3 PE=1 SV=1	ASB3	1	1	0	2.7	68166.7	70122	92223.3	86671.4	81971.2	84916.1	63640.1	73822.5	78261.7	69265.4	76732.6	71584.3	62181.6	64088.9	64773.1	64640.9	53804.4	54520.5
sp|P12544|GRAA_HUMAN	Granzyme A OS=Homo sapiens OX=9606 GN=GZMA PE=1 SV=2	GZMA	374	27	0	72.52	9.00591e+06	8.69678e+06	8.35652e+06	1.12312e+07	1.02957e+07	9.72054e+06	6.87392e+06	6.24777e+06	8.44323e+06	8.95094e+06	8.66847e+06	8.60247e+06	1.53786e+07	1.65176e+07	1.5629e+07	1.26097e+07	1.46882e+07	9.3137e+06
sp|O75792|RNH2A_HUMAN	Ribonuclease H2 subunit A OS=Homo sapiens OX=9606 GN=RNASEH2A PE=1 SV=2	RNASEH2A	77	12	8	42.14	685310	755654	782264	770994	804436	760156	644672	679756	694587	709974	713930	705220	681241	681187	681493	728488	684419	766636
sp|Q9BXS4|TMM59_HUMAN	Transmembrane protein 59 OS=Homo sapiens OX=9606 GN=TMEM59 PE=1 SV=1	TMEM59	2	2	0	6.5	41719.9	35973.7	44406.7	39053.5	38212.6	46624.5	41698.1	45022.7	41764.7	43449.8	44894.1	44770	40748.4	38694.3	40259.3	43177.7	42721.9	38602
sp|Q9Y3B9|RRP15_HUMAN	RRP15-like protein OS=Homo sapiens OX=9606 GN=RRP15 PE=1 SV=2	RRP15	26	9	7	28.01	875785	1.04424e+06	1.07881e+06	1.07873e+06	1.07053e+06	1.07031e+06	854179	868090	995730	954048	978495	982388	815743	958971	933519	951394	908285	881096
sp|Q9Y4F9|RIPR2_HUMAN	Rho family-interacting cell polarization regulator 2 OS=Homo sapiens OX=9606 GN=RIPOR2 PE=1 SV=4	RIPOR2	126	34	0	35.02	1.14228e+06	1.01959e+06	987459	1.2684e+06	1.08919e+06	1.05618e+06	1.0479e+06	1.11532e+06	1.4112e+06	1.34263e+06	1.34657e+06	1.02263e+06	895395	1.0561e+06	1.12164e+06	1.17551e+06	1.05816e+06	1.05172e+06
sp|Q9Y4F9-2|RIPR2_HUMAN	Isoform 2 of Rho family-interacting cell polarization regulator 2 OS=Homo sapiens OX=9606 GN=RIPOR2	RIPOR2	97	20	0	39.59	1.12545e+06	988937	906031	1.21889e+06	1.01152e+06	1.0351e+06	1.01738e+06	1.10276e+06	1.35757e+06	1.30917e+06	1.29382e+06	987645	887625	1.14205e+06	1.11832e+06	1.14141e+06	1.0986e+06	1.14223e+06
tr|Q6WG69|Q6WG69_HUMAN	Antigen MLAA-38 OS=Homo sapiens OX=9606 PE=2 SV=1	NA	4	1	0	14.15	37974.8	34632.4	31344.4	42834.1	37767.9	35647.2	33251.4	40256.9	49420.9	48777.8	45405.7	32898.4	32657.8	42689.4	36152.7	43166.8	34692	42245.1
sp|Q9NX74|DUS2L_HUMAN	tRNA-dihydrouridine(20) synthase [NAD(P)+]-like OS=Homo sapiens OX=9606 GN=DUS2 PE=1 SV=1	DUS2	5	4	0	8.72	48221.2	63205.2	61614.4	62307.7	60791.4	63934.5	49593.3	65421.8	54258.9	59836.3	51211.3	51960.8	48816.7	59874.1	55493.8	55681.1	46361.9	57455.4
sp|P48960|AGRE5_HUMAN	Adhesion G protein-coupled receptor E5 OS=Homo sapiens OX=9606 GN=ADGRE5 PE=1 SV=4	ADGRE5	61	15	0	21.56	1.02762e+06	849859	835842	891443	957867	890037	1.14065e+06	1.14831e+06	1.12401e+06	1.1444e+06	1.17526e+06	1.13675e+06	1.17741e+06	1.28883e+06	1.11436e+06	1.37368e+06	1.30382e+06	1.27869e+06
sp|Q8N283|ANR35_HUMAN	Ankyrin repeat domain-containing protein 35 OS=Homo sapiens OX=9606 GN=ANKRD35 PE=2 SV=2	ANKRD35	3	2	0	2.2	164184	194892	193214	183397	185665	181133	173897	159163	183079	163398	160213	185529	168516	181309	184317	170801	177957	175839
sp|Q03518|TAP1_HUMAN	Antigen peptide transporter 1 OS=Homo sapiens OX=9606 GN=TAP1 PE=1 SV=2	TAP1	182	23	13	35.02	2.27751e+06	2.62781e+06	2.57552e+06	2.48563e+06	2.43604e+06	2.66446e+06	2.40545e+06	2.41434e+06	2.37839e+06	2.39402e+06	2.37324e+06	2.42574e+06	2.66341e+06	2.32297e+06	2.46625e+06	2.42169e+06	2.44693e+06	2.38279e+06
sp|Q9P215|POGK_HUMAN	Pogo transposable element with KRAB domain OS=Homo sapiens OX=9606 GN=POGK PE=1 SV=2	POGK	4	3	3	5.75	56715.7	69318.3	87920.5	71461.9	78731.4	74277.8	62084.4	58292.7	70302.7	61897.9	68532.5	67326	53791	61819.2	69128.1	64598.6	63193.5	55576.7
sp|Q7Z2E3|APTX_HUMAN	Aprataxin OS=Homo sapiens OX=9606 GN=APTX PE=1 SV=2	APTX	13	6	0	16.85	274118	307212	298259	313810	306119	293228	282415	284055	291895	298150	298256	286787	261060	310363	285474	262633	291675	316437
sp|Q7Z2E3-10|APTX_HUMAN	Isoform 10 of Aprataxin OS=Homo sapiens OX=9606 GN=APTX	APTX	11	5	0	14.57	277538	309106	310581	305990	298726	288638	284783	282207	297700	295223	307259	291479	269372	302468	278079	252232	293170	317955
sp|P27540|ARNT_HUMAN	Aryl hydrocarbon receptor nuclear translocator OS=Homo sapiens OX=9606 GN=ARNT PE=1 SV=1	ARNT	13	10	0	14.32	107917	154208	153314	133746	150199	151942	109323	126446	139561	125408	130758	133091	110899	127376	127188	129281	124294	126255
sp|Q16342|PDCD2_HUMAN	Programmed cell death protein 2 OS=Homo sapiens OX=9606 GN=PDCD2 PE=1 SV=2	PDCD2	6	3	0	11.05	45490.1	50652.3	55143.2	49063.4	56711.7	56343	45985.8	50351.5	44188.1	45792.6	44615.3	52188.7	43378.7	38581.6	42577.3	45482.5	41530.2	41029.1
sp|P33527|MRP1_HUMAN	Multidrug resistance-associated protein 1 OS=Homo sapiens OX=9606 GN=ABCC1 PE=1 SV=3	ABCC1	25	17	0	13.26	135409	177273	173964	157177	165957	167907	156053	170325	166215	161753	158504	173050	154748	154972	158579	165976	152788	154901
tr|G0ZCM3|G0ZCM3_HUMAN	ATP-binding cassette transporter variant ABCC1delta-ex13 (Fragment) OS=Homo sapiens OX=9606 GN=ABCC1 PE=2 SV=1	ABCC1	4	3	0	29.75	65644.4	83050.4	78654.4	75959.6	75215.4	75734.2	82249.4	79338.9	85277.6	81854.2	78898	77782.8	73316.9	74510	79099.2	77290.2	79889.7	77362.3
sp|Q14573|ITPR3_HUMAN	Inositol 1,4,5-trisphosphate receptor type 3 OS=Homo sapiens OX=9606 GN=ITPR3 PE=1 SV=2	ITPR3	83	40	29	17	487611	486581	469294	498070	456982	482337	516473	528603	530526	549553	534061	543892	514051	534266	520252	500821	504886	521258
sp|P49736|MCM2_HUMAN	DNA replication licensing factor MCM2 OS=Homo sapiens OX=9606 GN=MCM2 PE=1 SV=4	MCM2	326	41	2	49.67	2.66916e+06	4.46436e+06	5.28607e+06	4.43818e+06	5.11998e+06	4.61174e+06	2.72182e+06	3.21383e+06	3.77468e+06	3.61538e+06	3.75359e+06	3.93298e+06	2.61359e+06	3.12755e+06	2.9563e+06	3.39827e+06	2.76645e+06	3.03132e+06
sp|Q86UW6|N4BP2_HUMAN	NEDD4-binding protein 2 OS=Homo sapiens OX=9606 GN=N4BP2 PE=1 SV=2	N4BP2	22	14	0	8.87	258985	303761	317258	314538	298945	310858	270704	298888	366530	331503	338206	305040	269355	301832	313920	295726	285378	284444
sp|P41229|KDM5C_HUMAN	Lysine-specific demethylase 5C OS=Homo sapiens OX=9606 GN=KDM5C PE=1 SV=2	KDM5C	11	11	0	7.56	74181.6	83346.8	91654.1	83557.5	85442.1	82920.3	74555.3	83548.2	79453.4	77111	75306.2	79711.8	72456	78901.5	73884.9	71222.9	71636.1	79721.6
sp|Q96G46|DUS3L_HUMAN	tRNA-dihydrouridine(47) synthase [NAD(P)(+)]-like OS=Homo sapiens OX=9606 GN=DUS3L PE=1 SV=2	DUS3L	27	12	0	26.15	344148	382287	380632	368061	364807	396815	339205	361613	346794	359121	349379	382785	329376	365311	356127	356037	345632	364422
sp|P42694|HELZ_HUMAN	Probable helicase with zinc finger domain OS=Homo sapiens OX=9606 GN=HELZ PE=1 SV=2	HELZ	37	25	0	14.32	260613	231429	252356	239844	235813	247632	259097	254868	235456	246298	236236	270953	280628	255150	239234	232491	255349	269341
sp|Q86VF2-5|IGFN1_HUMAN	Isoform 5 of Immunoglobulin-like and fibronectin type III domain-containing protein 1 OS=Homo sapiens OX=9606 GN=IGFN1	IGFN1	6	2	2	0.73	1.23149e+06	1.11128e+06	1.04311e+06	1.10257e+06	1.0067e+06	1.07166e+06	1.06884e+06	1.02944e+06	1.10739e+06	1.11593e+06	1.03532e+06	997577	1.25516e+06	1.167e+06	1.21673e+06	1.25962e+06	1.0879e+06	1.02524e+06
sp|Q6P179|ERAP2_HUMAN	Endoplasmic reticulum aminopeptidase 2 OS=Homo sapiens OX=9606 GN=ERAP2 PE=1 SV=2	ERAP2	358	43	0	42.71	3.3741e+06	3.37123e+06	2.77556e+06	3.16317e+06	2.89348e+06	3.26736e+06	1.87169e+06	1.86907e+06	1.83789e+06	1.88301e+06	1.80873e+06	1.8094e+06	3.77183e+06	3.28067e+06	3.49808e+06	3.77162e+06	3.49977e+06	3.41e+06
sp|Q9BSC4|NOL10_HUMAN	Nucleolar protein 10 OS=Homo sapiens OX=9606 GN=NOL10 PE=1 SV=1	NOL10	14	7	0	10.17	212836	277934	289920	323582	264357	280018	213393	199681	253472	266111	254266	215866	201560	282642	263572	252419	246976	298405
sp|P53671|LIMK2_HUMAN	LIM domain kinase 2 OS=Homo sapiens OX=9606 GN=LIMK2 PE=1 SV=1	LIMK2	7	5	0	6.58	115340	106144	124495	126265	119251	126088	122293	114714	127419	127179	128688	132498	102931	122877	126687	105508	96666.5	108627
sp|Q9C0A1|ZFHX2_HUMAN	Zinc finger homeobox protein 2 OS=Homo sapiens OX=9606 GN=ZFHX2 PE=1 SV=3	ZFHX2	2	2	2	1.17	361823	347261	217123	327039	372036	378699	356650	407498	431714	314399	481578	305110	332465	438715	413692	410968	434636	340120
sp|Q96MW5|COG8_HUMAN	Conserved oligomeric Golgi complex subunit 8 OS=Homo sapiens OX=9606 GN=COG8 PE=1 SV=2	COG8	13	9	0	14.22	147389	153244	149323	141859	133306	149816	132901	141902	127757	125772	123058	130887	140396	132504	126057	131623	137734	151798
sp|Q8N9T8|KRI1_HUMAN	Protein KRI1 homolog OS=Homo sapiens OX=9606 GN=KRI1 PE=1 SV=3	KRI1	48	20	0	34.14	652504	660239	626714	738433	656838	665466	648092	641902	746992	758130	752112	655458	652514	796626	793579	766452	726174	715735
sp|Q6KC79|NIPBL_HUMAN	Nipped-B-like protein OS=Homo sapiens OX=9606 GN=NIPBL PE=1 SV=2	NIPBL	91	54	3	18.9	751024	754960	726729	838604	723662	772826	698198	712716	820912	832904	823122	724530	724962	905899	840671	772820	789346	880232
sp|O94851|MICA2_HUMAN	[F-actin]-monooxygenase MICAL2 OS=Homo sapiens OX=9606 GN=MICAL2 PE=1 SV=1	MICAL2	9	7	0	7.21	72309.1	84797.5	112611	77952.2	90376	76533.7	54016.1	60791.1	69613.1	70608.4	68541.2	66055.1	64284.2	72840.4	67386.2	59268.3	68452.8	57426.4
sp|Q8WUI4|HDAC7_HUMAN	Histone deacetylase 7 OS=Homo sapiens OX=9606 GN=HDAC7 PE=1 SV=2	HDAC7	71	24	0	28.57	545510	810295	1.03298e+06	838383	974898	836470	669759	775145	964340	846383	917137	891123	569278	893956	761586	705843	683662	705781
sp|Q8WUI4-10|HDAC7_HUMAN	Isoform 10 of Histone deacetylase 7 OS=Homo sapiens OX=9606 GN=HDAC7	HDAC7	50	15	0	25.24	392032	568529	738268	588050	696135	589506	488021	560163	694324	599084	655314	640819	406610	629623	544150	510513	483199	502580
sp|Q9NR09|BIRC6_HUMAN	Baculoviral IAP repeat-containing protein 6 OS=Homo sapiens OX=9606 GN=BIRC6 PE=1 SV=2	BIRC6	117	55	13	13.36	552107	571894	542814	545791	548318	574834	556749	567186	532191	541033	534666	562977	548806	561001	545544	550129	547986	590425
sp|Q9H8W4|PKHF2_HUMAN	Pleckstrin homology domain-containing family F member 2 OS=Homo sapiens OX=9606 GN=PLEKHF2 PE=1 SV=1	PLEKHF2	30	8	8	35.74	1.63891e+06	1.27762e+06	1.18551e+06	1.30968e+06	1.20771e+06	1.29822e+06	1.50958e+06	1.36792e+06	1.36247e+06	1.42343e+06	1.39078e+06	1.40186e+06	1.54529e+06	1.46021e+06	1.45311e+06	1.37618e+06	1.5385e+06	1.59068e+06
sp|P07992|ERCC1_HUMAN	DNA excision repair protein ERCC-1 OS=Homo sapiens OX=9606 GN=ERCC1 PE=1 SV=1	ERCC1	5	4	0	15.15	203302	238525	280694	244541	265940	261744	206123	178605	206973	200500	214325	200641	240544	239216	235956	221247	233538	231301
sp|P38432|COIL_HUMAN	Coilin OS=Homo sapiens OX=9606 GN=COIL PE=1 SV=1	COIL	10	6	5	10.94	76326.9	86038.7	107028	104795	103953	94781.3	80401.4	78643.7	111562	90294.3	95957.5	87883.2	75502.7	99753.2	112043	90482.7	102512	98162.7
sp|Q2VIQ3|KIF4B_HUMAN	Chromosome-associated kinesin KIF4B OS=Homo sapiens OX=9606 GN=KIF4B PE=2 SV=2	KIF4B	12	8	0	5.67	192834	270462	397326	366180	342018	331440	167956	178815	294187	283567	301318	285723	239256	323662	285122	266488	263323	258806
sp|Q13569|TDG_HUMAN	G/T mismatch-specific thymine DNA glycosylase OS=Homo sapiens OX=9606 GN=TDG PE=1 SV=2	TDG	7	4	0	9.76	245075	248496	264630	289023	244343	249827	253393	279392	249838	284725	257462	253421	279824	348738	315064	315595	289990	276215
sp|Q9C086|IN80B_HUMAN	INO80 complex subunit B OS=Homo sapiens OX=9606 GN=INO80B PE=1 SV=2	INO80B	6	4	0	13.2	110951	112653	124094	114531	118854	105828	127118	114357	110719	121500	117293	106214	104151	117577	98518.5	114971	107918	117456
sp|O60496|DOK2_HUMAN	Docking protein 2 OS=Homo sapiens OX=9606 GN=DOK2 PE=1 SV=2	DOK2	132	16	0	50	4.18671e+06	3.05353e+06	2.92046e+06	3.43589e+06	3.11325e+06	3.09935e+06	3.81306e+06	3.63156e+06	3.71768e+06	3.6514e+06	3.61518e+06	3.35588e+06	3.86716e+06	3.84564e+06	4.05749e+06	4.0755e+06	4.03706e+06	3.49095e+06
sp|P49917|DNLI4_HUMAN	DNA ligase 4 OS=Homo sapiens OX=9606 GN=LIG4 PE=1 SV=2	LIG4	18	10	10	11.31	178060	172703	165956	173096	166593	171544	181703	179510	173407	182568	173846	171224	188220	195829	204116	200024	194768	178393
sp|Q6UWU4|CF089_HUMAN	Bombesin receptor-activated protein C6orf89 OS=Homo sapiens OX=9606 GN=C6orf89 PE=1 SV=1	C6orf89	1	1	0	3.75	264523	231676	240024	225558	223643	230310	272095	242229	223354	246258	204143	219844	252954	226593	251798	239624	250272	223251
sp|Q7L2J0|MEPCE_HUMAN	7SK snRNA methylphosphate capping enzyme OS=Homo sapiens OX=9606 GN=MEPCE PE=1 SV=1	MEPCE	43	19	14	30.33	373018	434141	415986	451787	413874	443800	351208	361588	412925	422819	420341	387524	380969	476186	462123	436433	437049	499182
sp|O00767|ACOD_HUMAN	Acyl-CoA desaturase OS=Homo sapiens OX=9606 GN=SCD PE=1 SV=2	SCD	4	2	0	5.57	104074	92476.2	143129	134515	146012	121763	93673.3	94897.3	103410	104067	112003	119930	80663.7	99774.8	82121.1	61585.2	94935.7	73821.7
sp|Q86TN4|TRPT1_HUMAN	tRNA 2'-phosphotransferase 1 OS=Homo sapiens OX=9606 GN=TRPT1 PE=1 SV=2	TRPT1	5	5	0	23.71	45649.4	52890.5	57638.9	48406.9	53410.6	56001.4	49663.1	45250	58454.6	55905.6	51531.6	49073.6	52042.2	49111	57171	49628.2	52734.1	51183.1
sp|Q9P2P6|STAR9_HUMAN	StAR-related lipid transfer protein 9 OS=Homo sapiens OX=9606 GN=STARD9 PE=1 SV=3	STARD9	9	3	2	0.64	254905	298886	260614	263297	222357	293227	233474	252471	251093	269704	225995	224917	204782	291490	224933	223391	226258	281144
sp|Q9NRX1|PNO1_HUMAN	RNA-binding protein PNO1 OS=Homo sapiens OX=9606 GN=PNO1 PE=1 SV=1	PNO1	18	7	5	34.13	445752	524366	593798	617795	592078	599262	450036	466637	569271	570023	531104	490757	463243	591850	576070	531232	553667	576516
sp|Q8IVB5|LIX1L_HUMAN	LIX1-like protein OS=Homo sapiens OX=9606 GN=LIX1L PE=2 SV=1	LIX1L	13	9	1	25.82	223712	187778	195467	197324	210367	184922	228787	226678	235858	232496	224739	223146	206094	181689	190668	195181	196591	181339
sp|Q5TC82|RC3H1_HUMAN	Roquin-1 OS=Homo sapiens OX=9606 GN=RC3H1 PE=1 SV=1	RC3H1	3	3	0	3.97	34190.7	36143.2	37156.5	35642.5	36287.8	36311.2	33015	35016.9	37310.2	35297.2	35750.7	32043.6	31915.5	37773.6	31557.8	29699.6	28625.6	34780.4
sp|Q9BW71|HIRP3_HUMAN	HIRA-interacting protein 3 OS=Homo sapiens OX=9606 GN=HIRIP3 PE=1 SV=3	HIRIP3	37	10	1	20.14	601638	712204	1.02228e+06	866887	996222	794428	638049	668135	818296	775550	819403	840440	656896	691044	633209	652397	653826	663617
sp|Q5JS37|NHLC3_HUMAN	NHL repeat-containing protein 3 OS=Homo sapiens OX=9606 GN=NHLRC3 PE=2 SV=1	NHLRC3	1	1	0	3.46	115224	178267	192446	145841	159538	162816	154367	174102	147946	139704	147429	162284	148067	115127	141016	162091	140243	111479
sp|Q9UKK3|PARP4_HUMAN	Protein mono-ADP-ribosyltransferase PARP4 OS=Homo sapiens OX=9606 GN=PARP4 PE=1 SV=3	PARP4	159	45	27	28.02	583351	509062	521902	512941	523183	509975	766331	706186	626022	641853	638523	716379	668994	541667	598502	626587	603349	481900
sp|O60583|CCNT2_HUMAN	Cyclin-T2 OS=Homo sapiens OX=9606 GN=CCNT2 PE=1 SV=2	CCNT2	1	1	0	2.19	60512.1	51894	53246.6	63018.6	58212.4	55398.1	54685.3	47737.4	60262.8	67772.9	57508.3	55302.2	65407.6	73362.5	72860.5	65824.1	77347	62633.8
sp|Q5MNZ9|WIPI1_HUMAN	WD repeat domain phosphoinositide-interacting protein 1 OS=Homo sapiens OX=9606 GN=WIPI1 PE=1 SV=3	WIPI1	7	4	0	10.54	163906	153818	160886	165476	148104	165605	182546	183496	169224	168371	166504	191134	163987	169296	149178	142196	151462	156509
sp|Q7Z403|TMC6_HUMAN	Transmembrane channel-like protein 6 OS=Homo sapiens OX=9606 GN=TMC6 PE=1 SV=2	TMC6	8	7	0	10.19	98594.5	75926.6	83901.9	84013.2	82831.9	79285.7	95200.1	100316	96499	91397.2	91939.9	95230.5	96073.2	72271.1	89306	84528.3	83586.5	73091.3
tr|Q6ZS47|Q6ZS47_HUMAN	cDNA FLJ45839 fis, clone NTONG2003805, highly similar to Zinc finger protein 45 OS=Homo sapiens OX=9606 PE=2 SV=1	NA	3	2	0	6.51	54013.9	49545.8	63541.6	70103.3	57216.9	70329.1	53065	43342.2	52800.1	68316.1	60572.3	50134.3	73179.7	58163.1	63279.8	59133.4	56262.5	58645.3
sp|Q9BQP7|MGME1_HUMAN	Mitochondrial genome maintenance exonuclease 1 OS=Homo sapiens OX=9606 GN=MGME1 PE=1 SV=1	MGME1	18	7	0	23.55	271545	292128	292109	274946	285414	284033	235300	252275	240511	248910	244719	269414	295715	262565	283017	285995	272353	270521
sp|Q9BY42|RTF2_HUMAN	Replication termination factor 2 OS=Homo sapiens OX=9606 GN=RTF2 PE=1 SV=3	RTF2	51	12	0	41.83	538068	607462	740283	707061	677789	669083	515791	561645	641310	629100	646281	617951	522572	648167	639441	584691	563593	520337
tr|B4DXL5|B4DXL5_HUMAN	Replication termination factor 2 OS=Homo sapiens OX=9606 PE=2 SV=1	NA	53	14	2	44.94	541468	603043	731933	704929	673719	663748	518810	563115	643176	629910	646639	616462	524749	651867	635580	584318	566431	525792
sp|Q9NNW5|WDR6_HUMAN	WD repeat-containing protein 6 OS=Homo sapiens OX=9606 GN=WDR6 PE=1 SV=1	WDR6	21	12	0	11.6	115257	129233	155716	144453	160014	139626	121640	124173	135463	134403	144043	142986	132383	131096	139639	143951	127965	113301
sp|Q8IWC1|MA7D3_HUMAN	MAP7 domain-containing protein 3 OS=Homo sapiens OX=9606 GN=MAP7D3 PE=1 SV=2	MAP7D3	12	10	0	10.84	94801.6	113506	137268	141178	117160	133765	87186.7	90640.1	124713	118652	115990	100953	115540	154496	152479	125919	127882	130237
sp|P06400|RB_HUMAN	Retinoblastoma-associated protein OS=Homo sapiens OX=9606 GN=RB1 PE=1 SV=2	RB1	116	33	1	34.81	982528	1.03296e+06	1.42946e+06	1.2534e+06	1.34647e+06	1.19116e+06	1.0082e+06	1.08099e+06	1.31224e+06	1.24001e+06	1.27386e+06	1.42097e+06	1.22551e+06	1.30707e+06	1.18003e+06	1.10005e+06	1.18269e+06	1.0905e+06
sp|Q8TDD1|DDX54_HUMAN	ATP-dependent RNA helicase DDX54 OS=Homo sapiens OX=9606 GN=DDX54 PE=1 SV=2	DDX54	27	15	0	16.46	189417	256654	272868	316196	253325	294313	170107	161693	264612	271785	257223	202054	208506	329433	307296	253857	262445	313589
sp|Q8IZE3|PACE1_HUMAN	Protein-associating with the carboxyl-terminal domain of ezrin OS=Homo sapiens OX=9606 GN=SCYL3 PE=1 SV=3	SCYL3	7	5	0	6.33	126637	135371	153225	155982	154810	132857	125337	118546	138005	135490	139699	129363	153435	140041	153963	156847	147364	122157
sp|Q8IZE3-2|PACE1_HUMAN	Isoform 2 of Protein-associating with the carboxyl-terminal domain of ezrin OS=Homo sapiens OX=9606 GN=SCYL3	SCYL3	8	6	1	9.16	131527	141691	153394	157176	157274	135221	124412	124502	136886	135433	141295	135013	148352	136804	151471	162354	135355	111760
sp|P29728|OAS2_HUMAN	2'-5'-oligoadenylate synthase 2 OS=Homo sapiens OX=9606 GN=OAS2 PE=1 SV=3	OAS2	154	23	0	31.85	3.08586e+06	3.34548e+06	5.19425e+06	3.58697e+06	4.03397e+06	3.25926e+06	2.81365e+06	2.67647e+06	2.77689e+06	2.91401e+06	2.84262e+06	2.66554e+06	3.18918e+06	3.19152e+06	3.19951e+06	3.26869e+06	3.15664e+06	3.03075e+06
sp|Q8IXW5|RPAP2_HUMAN	Putative RNA polymerase II subunit B1 CTD phosphatase RPAP2 OS=Homo sapiens OX=9606 GN=RPAP2 PE=1 SV=1	RPAP2	5	5	2	5.88	130939	143493	192046	158669	164809	146094	131864	130145	135800	127496	142859	144117	134745	124095	161500	146569	129637	103077
sp|Q8NHV4|NEDD1_HUMAN	Protein NEDD1 OS=Homo sapiens OX=9606 GN=NEDD1 PE=1 SV=1	NEDD1	32	17	0	30.45	258262	271889	296624	280390	297790	280315	259511	271128	283933	271445	284065	281165	269265	261955	266465	271671	264349	267439
sp|Q9NVV4|PAPD1_HUMAN	Poly(A) RNA polymerase, mitochondrial OS=Homo sapiens OX=9606 GN=MTPAP PE=1 SV=1	MTPAP	32	15	2	29.9	338209	399450	399160	390859	380871	405204	352686	363788	365479	374279	360386	387562	329562	370017	350729	339227	341858	357209
sp|Q9P2R6|RERE_HUMAN	Arginine-glutamic acid dipeptide repeats protein OS=Homo sapiens OX=9606 GN=RERE PE=1 SV=2	RERE	2	1	0	0.77	135261	123642	99700.9	107318	91823.2	120547	127590	124527	114760	123086	114533	124363	116455	120667	95129.2	113611	112537	136729
sp|P21675|TAF1_HUMAN	Transcription initiation factor TFIID subunit 1 OS=Homo sapiens OX=9606 GN=TAF1 PE=1 SV=2	TAF1	8	6	0	2.83	123222	142607	142745	167390	137062	155548	119477	121065	149039	154292	151115	128362	129837	186822	169604	157870	146579	187020
sp|Q6SJ96|TBPL2_HUMAN	TATA box-binding protein-like 2 OS=Homo sapiens OX=9606 GN=TBPL2 PE=2 SV=1	TBPL2	6	3	0	6.4	398135	415431	452889	415098	442081	400184	432651	415759	454252	413406	432457	414583	392720	413103	389425	382390	421245	394907
sp|Q8IZ73|RUSD2_HUMAN	RNA pseudouridylate synthase domain-containing protein 2 OS=Homo sapiens OX=9606 GN=RPUSD2 PE=1 SV=2	RPUSD2	17	8	0	20.73	151336	188783	187932	179924	179924	189191	160489	166007	165903	170742	169755	172907	147069	174138	158919	168002	155827	171579
sp|P08174|DAF_HUMAN	Complement decay-accelerating factor OS=Homo sapiens OX=9606 GN=CD55 PE=1 SV=4	CD55	70	14	0	34.38	1.10524e+06	1.61754e+06	1.82378e+06	1.75757e+06	1.85212e+06	1.41656e+06	1.07507e+06	1.31286e+06	1.60955e+06	1.48495e+06	1.60756e+06	1.26325e+06	1.17125e+06	1.44845e+06	1.64236e+06	1.8205e+06	1.29644e+06	1.19104e+06
sp|Q96EU6|RRP36_HUMAN	Ribosomal RNA processing protein 36 homolog OS=Homo sapiens OX=9606 GN=RRP36 PE=1 SV=1	RRP36	9	7	0	28.18	114605	136502	139787	150777	149600	142817	96312.5	96894.5	140411	117220	129745	125099	115920	142434	131853	123355	129672	123020
sp|Q0VG06|FP100_HUMAN	Fanconi anemia core complex-associated protein 100 OS=Homo sapiens OX=9606 GN=FAAP100 PE=1 SV=3	FAAP100	2	2	1	2.38	30925.7	38403.6	49157.2	45800.6	50197.2	45075.9	39445	36228.8	49808.7	37204.2	48454.5	46756.8	41899.4	45900.7	40731.9	45044	50352.9	43370.8
sp|Q9BVI4|NOC4L_HUMAN	Nucleolar complex protein 4 homolog OS=Homo sapiens OX=9606 GN=NOC4L PE=1 SV=1	NOC4L	40	14	8	26.36	300154	363887	406507	377753	392577	387150	332863	346597	355985	354128	349355	370826	304534	311978	311716	326134	312753	321934
sp|Q04771|ACVR1_HUMAN	Activin receptor type-1 OS=Homo sapiens OX=9606 GN=ACVR1 PE=1 SV=1	ACVR1	4	3	0	7.07	50994.4	60085.1	51745.3	64145.6	53159.8	58335.5	49542.5	51892.2	48474	50608.5	50178.9	46589.9	57157.7	61240.8	60107.6	61383.1	59759.7	66432.9
sp|Q99836|MYD88_HUMAN	Myeloid differentiation primary response protein MyD88 OS=Homo sapiens OX=9606 GN=MYD88 PE=1 SV=1	MYD88	34	10	0	45.94	462111	419559	421677	436494	437756	422515	458655	418660	440534	444564	442314	437495	413469	438642	414867	412627	426033	432187
sp|O60244|MED14_HUMAN	Mediator of RNA polymerase II transcription subunit 14 OS=Homo sapiens OX=9606 GN=MED14 PE=1 SV=2	MED14	23	15	15	11.07	179119	184825	195239	178626	192574	182205	179279	174483	189005	187245	185959	194891	192949	181652	193610	185374	187948	180416
sp|A6NDU8|CE051_HUMAN	UPF0600 protein C5orf51 OS=Homo sapiens OX=9606 GN=C5orf51 PE=1 SV=1	C5orf51	10	6	6	22.11	253432	225984	249446	229320	232130	222308	237448	222798	241922	221721	235268	234337	248466	224278	234345	242871	243122	225087
sp|Q07820|MCL1_HUMAN	Induced myeloid leukemia cell differentiation protein Mcl-1 OS=Homo sapiens OX=9606 GN=MCL1 PE=1 SV=3	MCL1	4	3	0	10	57719.1	67283.9	82726.2	81886.3	94971.8	67926.5	67971.6	69754.8	77491.1	67224.7	76182.7	71023.9	52909.3	50583.3	64513.1	65899.9	55223.2	41252.3
sp|Q9H5Z1|DHX35_HUMAN	Probable ATP-dependent RNA helicase DHX35 OS=Homo sapiens OX=9606 GN=DHX35 PE=1 SV=2	DHX35	4	4	0	5.55	49363.4	51904.1	54990.9	51805.4	47198.7	47147.5	50473.9	58610.1	58896.6	59709.2	55192.6	56917.1	48710.9	51985.1	50029.2	49811.7	49556.6	45899.8
sp|Q68E01|INT3_HUMAN	Integrator complex subunit 3 OS=Homo sapiens OX=9606 GN=INTS3 PE=1 SV=1	INTS3	58	22	0	25.5	331487	358523	349300	345766	345421	348246	337246	355745	354790	352194	345298	348612	348598	337373	347934	353211	335759	332125
sp|Q68E01-2|INT3_HUMAN	Isoform 2 of Integrator complex subunit 3 OS=Homo sapiens OX=9606 GN=INTS3	INTS3	62	23	1	26.49	331866	360169	350619	346258	346069	349288	338202	356242	351578	353081	345398	349039	348221	337552	345790	353722	334145	330522
sp|Q5W0Z9|ZDH20_HUMAN	Palmitoyltransferase ZDHHC20 OS=Homo sapiens OX=9606 GN=ZDHHC20 PE=1 SV=1	ZDHHC20	11	5	0	13.97	191022	179291	193280	187749	199137	175776	210514	213069	218155	206871	212299	211520	196853	181391	194387	191857	191151	166338
sp|Q8NA72|POC5_HUMAN	Centrosomal protein POC5 OS=Homo sapiens OX=9606 GN=POC5 PE=1 SV=2	POC5	3	2	0	4	73412.2	69897.4	66746.4	65346.8	71236.8	70223.4	79019.2	72151.3	75119.6	68571	73093.6	71286.8	75363.2	73406.2	68889.9	62641.6	64410.5	73355
sp|Q8NCF5|NF2IP_HUMAN	NFATC2-interacting protein OS=Homo sapiens OX=9606 GN=NFATC2IP PE=1 SV=1	NFATC2IP	8	5	0	16.94	247105	264539	338074	308352	331395	294866	261927	278960	314837	309912	339485	300487	285314	274681	303563	297001	293816	273893
sp|P55212|CASP6_HUMAN	Caspase-6 OS=Homo sapiens OX=9606 GN=CASP6 PE=1 SV=2	CASP6	61	12	7	44.37	1.37058e+06	1.43338e+06	1.41963e+06	1.41001e+06	1.43242e+06	1.40332e+06	1.33692e+06	1.36679e+06	1.39832e+06	1.3531e+06	1.35983e+06	1.3389e+06	1.40176e+06	1.31837e+06	1.37636e+06	1.34805e+06	1.32566e+06	1.25894e+06
sp|Q6P9B9|INT5_HUMAN	Integrator complex subunit 5 OS=Homo sapiens OX=9606 GN=INTS5 PE=1 SV=1	INTS5	26	13	13	15.31	183271	202538	189176	181726	192562	196104	185218	188754	195071	200133	192055	191800	189513	191692	190248	194615	188854	198227
sp|P24723|KPCL_HUMAN	Protein kinase C eta type OS=Homo sapiens OX=9606 GN=PRKCH PE=1 SV=4	PRKCH	102	22	0	36.31	2.51635e+06	1.9971e+06	2.32425e+06	2.38962e+06	2.2822e+06	2.16351e+06	2.3006e+06	2.33178e+06	2.61428e+06	2.5608e+06	2.56001e+06	2.4258e+06	2.47866e+06	2.54886e+06	2.55716e+06	2.40758e+06	2.51838e+06	2.43988e+06
sp|Q9Y232|CDYL_HUMAN	Chromodomain Y-like protein OS=Homo sapiens OX=9606 GN=CDYL PE=1 SV=2	CDYL	12	7	0	13.21	117059	133870	159326	158700	142292	147075	119258	128775	146537	152625	150325	148831	128450	155591	149466	124194	128456	153918
sp|Q99571|P2RX4_HUMAN	P2X purinoceptor 4 OS=Homo sapiens OX=9606 GN=P2RX4 PE=1 SV=2	P2RX4	13	6	0	15.72	417932	405577	341986	376501	367196	396958	504357	508574	492852	439656	474780	468696	487987	542467	626572	535975	546645	451196
sp|Q9Y2G2|CARD8_HUMAN	Caspase recruitment domain-containing protein 8 OS=Homo sapiens OX=9606 GN=CARD8 PE=1 SV=1	CARD8	31	13	0	30.39	236718	212492	204324	207839	214430	220413	238319	229799	216828	216653	215947	222986	220557	216381	199849	214398	222750	218432
sp|Q9Y2G2-3|CARD8_HUMAN	Isoform 3 of Caspase recruitment domain-containing protein 8 OS=Homo sapiens OX=9606 GN=CARD8	CARD8	11	6	0	15.56	195131	197676	190134	180685	181759	187664	188305	195859	179503	179211	180881	189353	187286	179438	169368	172510	171108	154765
tr|H0YB90|H0YB90_HUMAN	Caspase recruitment domain-containing protein 8 (Fragment) OS=Homo sapiens OX=9606 GN=CARD8 PE=1 SV=1	CARD8	5	1	0	14.28	147151	147964	128792	130243	150042	137857	143806	167938	129634	141055	137827	148894	134386	132948	125657	140476	148742	133885
sp|Q5VW38|GP107_HUMAN	Protein GPR107 OS=Homo sapiens OX=9606 GN=GPR107 PE=1 SV=1	GPR107	4	2	0	3.5	47253.5	48666	50651	43885.7	51397.2	47391.9	42434	46404.6	45964.5	46287.7	45838.8	52066	46323.3	42245	39225.9	46265.2	41689.2	48634.7
sp|Q9H8H2|DDX31_HUMAN	Probable ATP-dependent RNA helicase DDX31 OS=Homo sapiens OX=9606 GN=DDX31 PE=1 SV=2	DDX31	5	4	0	4.7	60154.9	80096.1	85971.8	100506	77752.3	97551.7	51022.6	48212	78922.2	91822	78886.8	53594	56157.5	106768	91778.2	82719.3	84466.1	113238
sp|Q6MZP7|LIN54_HUMAN	Protein lin-54 homolog OS=Homo sapiens OX=9606 GN=LIN54 PE=1 SV=3	LIN54	15	10	0	12.68	127372	134467	144265	148944	137147	141598	123236	135025	148312	143335	145003	142306	120591	140262	134455	127959	128840	143152
sp|P53350|PLK1_HUMAN	Serine/threonine-protein kinase PLK1 OS=Homo sapiens OX=9606 GN=PLK1 PE=1 SV=1	PLK1	15	12	1	20.07	144153	166817	255057	184934	221997	195055	124916	143559	181847	178882	180725	190123	145973	145532	149057	148727	142441	129138
sp|A7E2Y1|MYH7B_HUMAN	Myosin-7B OS=Homo sapiens OX=9606 GN=MYH7B PE=1 SV=4	MYH7B	26	2	0	1.11	1.11622e+07	8.5548e+06	7.63143e+06	8.78205e+06	8.44747e+06	8.38111e+06	1.05759e+07	9.56759e+06	9.84617e+06	9.84237e+06	9.8495e+06	9.96607e+06	1.12169e+07	9.63091e+06	1.05848e+07	1.07842e+07	1.03819e+07	7.93965e+06
sp|Q9H583|HEAT1_HUMAN	HEAT repeat-containing protein 1 OS=Homo sapiens OX=9606 GN=HEATR1 PE=1 SV=3	HEATR1	99	44	0	21.32	422959	547910	540538	513672	521061	537555	443154	473848	459665	469521	460502	482174	412245	449672	441414	445266	435402	475710
tr|A0A024R3R7|A0A024R3R7_HUMAN	HEAT repeat-containing protein 1 OS=Homo sapiens OX=9606 GN=HEATR1 PE=3 SV=1	HEATR1	93	40	1	20.73	415921	537231	532396	505216	513710	526615	433291	465383	452521	463700	455100	472511	406277	441592	433728	436225	427462	464930
sp|Q9NVH2|INT7_HUMAN	Integrator complex subunit 7 OS=Homo sapiens OX=9606 GN=INTS7 PE=1 SV=1	INTS7	30	14	0	15.07	253887	271389	278916	268220	274665	262025	262974	246419	260342	258501	260045	265029	258017	249179	262388	254279	249137	263463
sp|Q9UNX4|WDR3_HUMAN	WD repeat-containing protein 3 OS=Homo sapiens OX=9606 GN=WDR3 PE=1 SV=1	WDR3	45	18	16	19.51	353956	463388	475797	488604	445148	475085	352496	358260	413787	430949	420472	387719	357056	470423	445004	405122	406523	470640
sp|Q12802|AKP13_HUMAN	A-kinase anchor protein 13 OS=Homo sapiens OX=9606 GN=AKAP13 PE=1 SV=2	AKAP13	132	56	1	24.56	512433	488989	512755	622555	517308	500998	509204	490377	624756	623486	614959	483983	461531	627969	635142	602306	576603	563932
sp|Q9UKM7|MA1B1_HUMAN	Endoplasmic reticulum mannosyl-oligosaccharide 1,2-alpha-mannosidase OS=Homo sapiens OX=9606 GN=MAN1B1 PE=1 SV=2	MAN1B1	12	8	0	14.88	92704.5	94363.1	90075.1	91816.3	99293.3	92763.5	92843.8	90332.2	81615.7	95314.7	85894	92965.6	102771	97901.6	93341.5	105526	92705.7	102128
sp|Q9BRD0|BUD13_HUMAN	BUD13 homolog OS=Homo sapiens OX=9606 GN=BUD13 PE=1 SV=1	BUD13	20	9	0	17.29	644000	704296	815279	818186	793259	731121	653386	678380	779258	771258	777617	759175	626922	747680	700394	684871	651093	698877
sp|Q2M1Z3|RHG31_HUMAN	Rho GTPase-activating protein 31 OS=Homo sapiens OX=9606 GN=ARHGAP31 PE=1 SV=2	ARHGAP31	12	2	0	1.18	685947	497409	443984	550301	497375	555144	568327	511023	624154	598306	579466	510792	570002	675287	669837	599610	684450	674436
sp|Q96BD5|PF21A_HUMAN	PHD finger protein 21A OS=Homo sapiens OX=9606 GN=PHF21A PE=1 SV=1	PHF21A	4	4	0	6.03	71541.5	77873.1	78412.1	71935.8	73945.4	73001.4	67200.3	73356.6	69609.2	63566.6	70335.5	71149	61664.3	70916.9	63233.2	50870.6	56550.5	70111.3
sp|Q8IVG5|SAM9L_HUMAN	Sterile alpha motif domain-containing protein 9-like OS=Homo sapiens OX=9606 GN=SAMD9L PE=1 SV=2	SAMD9L	68	37	21	25.44	459354	432602	439779	419822	419878	434269	479667	440549	401981	420949	413008	426203	518771	433460	460768	470597	468883	429870
sp|Q7Z4H7|HAUS6_HUMAN	HAUS augmin-like complex subunit 6 OS=Homo sapiens OX=9606 GN=HAUS6 PE=1 SV=2	HAUS6	23	13	0	15.92	254012	302081	348697	317695	344604	307268	311780	331631	349229	329947	348057	369297	266659	289306	273568	289087	262526	272538
sp|Q8TDN6|BRX1_HUMAN	Ribosome biogenesis protein BRX1 homolog OS=Homo sapiens OX=9606 GN=BRIX1 PE=1 SV=2	BRIX1	31	10	2	30.88	117916	165567	179795	226333	169253	203017	106562	103836	173080	189207	175891	127831	136437	249570	218273	178610	187739	217657
sp|P57764|GSDMD_HUMAN	Gasdermin-D OS=Homo sapiens OX=9606 GN=GSDMD PE=1 SV=1	GSDMD	64	9	0	22.93	1.48682e+06	1.34231e+06	1.44851e+06	1.45153e+06	1.51492e+06	1.35881e+06	1.21185e+06	1.19938e+06	1.18518e+06	1.18977e+06	1.18694e+06	1.29487e+06	1.67303e+06	1.41143e+06	1.47577e+06	1.60025e+06	1.53364e+06	1.35575e+06
sp|Q7Z5H3|RHG22_HUMAN	Rho GTPase-activating protein 22 OS=Homo sapiens OX=9606 GN=ARHGAP22 PE=1 SV=1	ARHGAP22	3	2	0	3.58	107383	129740	134335	99058.6	125099	109444	103294	126377	93481.8	83621.1	92328.7	117395	142526	73422.5	115151	96733.4	91237.3	61690.5
sp|Q96EU7|C1GLC_HUMAN	C1GALT1-specific chaperone 1 OS=Homo sapiens OX=9606 GN=C1GALT1C1 PE=1 SV=1	C1GALT1C1	4	3	3	8.49	84165.4	99511.4	120554	102438	116330	104707	89796.6	89355.9	91743.6	88872	99549	95822.9	105930	96742.1	111392	111341	102354	80766.7
sp|P30291|WEE1_HUMAN	Wee1-like protein kinase OS=Homo sapiens OX=9606 GN=WEE1 PE=1 SV=2	WEE1	3	3	0	5.42	51634.3	72069.4	70485.6	72966.6	72942.5	71786.3	43833.1	52170.2	69417.3	66846	60900.9	58059.7	36956.1	55449	48795.8	52377.9	42292.5	50492.5
sp|P09958|FURIN_HUMAN	Furin OS=Homo sapiens OX=9606 GN=FURIN PE=1 SV=2	FURIN	2	2	2	2.02	39092.9	61470.9	77281.3	63200.7	59762	64001	43966.8	64583.5	43660.5	46436	49600.1	64431.6	48896.2	51869.1	45472	54280.4	37953.7	53157.7
sp|P54922|ADPRH_HUMAN	[Protein ADP-ribosylarginine] hydrolase OS=Homo sapiens OX=9606 GN=ADPRH PE=1 SV=1	ADPRH	8	3	0	10.64	234397	319115	341303	286633	339150	342589	299635	298197	226339	241353	248659	313427	251801	230340	211404	228896	222302	218442
sp|Q9HAN9|NMNA1_HUMAN	Nicotinamide/nicotinic acid mononucleotide adenylyltransferase 1 OS=Homo sapiens OX=9606 GN=NMNAT1 PE=1 SV=1	NMNAT1	10	7	7	31.9	142114	136260	112749	130340	114684	130569	124561	122163	125086	119607	118048	114229	116152	128592	144776	120472	133291	122511
sp|Q9H6D7|HAUS4_HUMAN	HAUS augmin-like complex subunit 4 OS=Homo sapiens OX=9606 GN=HAUS4 PE=1 SV=1	HAUS4	14	7	0	18.46	140497	170512	203058	171957	198045	174913	165460	170267	185879	179970	188093	189850	146084	152521	145231	155260	142555	155476
sp|Q9NZM5|NOP53_HUMAN	Ribosome biogenesis protein NOP53 OS=Homo sapiens OX=9606 GN=NOP53 PE=1 SV=2	NOP53	7	4	0	9	40599.9	52720	53271.3	61479.3	53811.6	57680.9	30996.4	36307.9	47686	51193.1	47033.1	39564.4	42425.2	68205.8	61089.6	54525	50649.1	48401.5
sp|Q99590|SCAFB_HUMAN	Protein SCAF11 OS=Homo sapiens OX=9606 GN=SCAF11 PE=1 SV=2	SCAF11	58	27	1	22.21	371235	378520	381326	412648	376084	398069	347665	361629	399169	390892	396010	395432	364561	436699	392570	355254	377929	395644
sp|C9JRZ8|AK1BF_HUMAN	Aldo-keto reductase family 1 member B15 OS=Homo sapiens OX=9606 GN=AKR1B15 PE=1 SV=2	AKR1B15	18	2	0	5.06	2.7428e+06	3.01768e+06	2.50642e+06	2.73226e+06	2.64055e+06	2.74958e+06	2.62573e+06	2.82507e+06	2.71228e+06	2.6539e+06	2.63577e+06	2.6018e+06	2.45538e+06	2.5568e+06	2.40467e+06	2.60172e+06	2.39203e+06	2.79125e+06
sp|O96018|APBA3_HUMAN	Amyloid-beta A4 precursor protein-binding family A member 3 OS=Homo sapiens OX=9606 GN=APBA3 PE=1 SV=1	APBA3	2	2	0	3.48	247991	219685	215077	208760	238446	217210	253219	270680	214178	236352	231638	229733	290262	247434	250183	263906	229347	219223
sp|Q96F15|GIMA5_HUMAN	GTPase IMAP family member 5 OS=Homo sapiens OX=9606 GN=GIMAP5 PE=1 SV=1	GIMAP5	77	12	0	48.86	1.40179e+06	1.10233e+06	880154	1.11277e+06	947366	1.06642e+06	1.45124e+06	1.36689e+06	1.24679e+06	1.26903e+06	1.24264e+06	1.22572e+06	1.32083e+06	1.32359e+06	1.25463e+06	1.20147e+06	1.33045e+06	1.59968e+06
sp|Q8N9M1|CS047_HUMAN	Uncharacterized protein C19orf47 OS=Homo sapiens OX=9606 GN=C19orf47 PE=1 SV=1	C19orf47	3	3	0	6.16	110109	127806	128251	150997	122735	142439	106006	109219	141756	127171	130979	103623	116444	176868	164139	127784	139178	163572
sp|Q5T1V6|DDX59_HUMAN	Probable ATP-dependent RNA helicase DDX59 OS=Homo sapiens OX=9606 GN=DDX59 PE=1 SV=1	DDX59	7	6	0	9.53	93577	88318.6	102826	94396.5	95455.3	87411.3	111060	112864	101850	108670	109962	114421	94613.5	83007.3	90573.1	86001.2	92283.1	90214.3
sp|Q8TBB5|KLDC4_HUMAN	Kelch domain-containing protein 4 OS=Homo sapiens OX=9606 GN=KLHDC4 PE=1 SV=1	KLHDC4	16	10	0	26.54	203358	176658	188149	203232	180516	192571	156632	162136	177941	170979	177756	171714	188278	218426	216261	204475	211063	174058
sp|Q8N4J0|CARME_HUMAN	Carnosine N-methyltransferase OS=Homo sapiens OX=9606 GN=CARNMT1 PE=1 SV=1	CARNMT1	11	6	0	14.18	300314	297812	277409	272318	266209	324196	277954	310616	277581	273863	275999	310791	301191	294842	243722	241654	278510	327291
sp|Q9H939|PPIP2_HUMAN	Proline-serine-threonine phosphatase-interacting protein 2 OS=Homo sapiens OX=9606 GN=PSTPIP2 PE=1 SV=4	PSTPIP2	27	11	0	29.94	244054	294730	290586	257496	267908	287867	148620	153407	131864	138123	141165	163656	262302	217153	251045	243662	244336	219424
sp|Q14566|MCM6_HUMAN	DNA replication licensing factor MCM6 OS=Homo sapiens OX=9606 GN=MCM6 PE=1 SV=1	MCM6	393	50	50	55.3	3.0509e+06	5.17743e+06	6.16749e+06	5.1556e+06	6.02745e+06	5.3554e+06	3.12955e+06	3.70872e+06	4.38886e+06	4.143e+06	4.36552e+06	4.63005e+06	3.06696e+06	3.55777e+06	3.49872e+06	4.12106e+06	3.18181e+06	3.45169e+06
sp|O60942|MCE1_HUMAN	mRNA-capping enzyme OS=Homo sapiens OX=9606 GN=RNGTT PE=1 SV=1	RNGTT	31	16	0	28.98	303967	320887	322614	328736	326079	325092	296502	309629	323141	319645	311873	321574	306645	327516	317166	314574	314675	342355
sp|Q15397|PUM3_HUMAN	Pumilio homolog 3 OS=Homo sapiens OX=9606 GN=PUM3 PE=1 SV=3	PUM3	33	15	12	20.37	451817	627692	631977	771487	615346	702815	387329	379696	576197	632744	578535	463072	478054	794195	731241	612706	613853	732831
sp|O43304|S14L5_HUMAN	SEC14-like protein 5 OS=Homo sapiens OX=9606 GN=SEC14L5 PE=1 SV=3	SEC14L5	2	2	2	2.87	65657.5	62957.2	60644.2	53691	62867.1	61892.3	61503.3	62815.2	63603.1	65266.4	61735.1	63096.1	68490.6	66731	63309.1	66226.8	62789.6	50104.1
sp|Q70Z53|F10C1_HUMAN	Protein FRA10AC1 OS=Homo sapiens OX=9606 GN=FRA10AC1 PE=1 SV=3	FRA10AC1	8	7	1	23.17	133605	150149	142689	151329	142486	157044	127720	128316	144995	142077	141305	143074	133535	148047	150425	137680	137412	152583
sp|Q7Z333|SETX_HUMAN	Probable helicase senataxin OS=Homo sapiens OX=9606 GN=SETX PE=1 SV=4	SETX	28	24	0	8.7	186582	209321	213304	240952	212575	228572	159015	152823	204324	208243	210208	176709	211962	270263	259455	222950	232952	240590
sp|Q63HN8|RN213_HUMAN	E3 ubiquitin-protein ligase RNF213 OS=Homo sapiens OX=9606 GN=RNF213 PE=1 SV=3	RNF213	1386	221	0	46.25	2.91062e+06	2.57805e+06	2.50732e+06	2.45221e+06	2.49319e+06	2.69322e+06	2.98752e+06	2.89104e+06	2.45463e+06	2.55855e+06	2.53316e+06	3.07283e+06	3.09058e+06	2.62431e+06	2.62876e+06	2.60634e+06	2.81048e+06	2.51519e+06
sp|Q8N201|INT1_HUMAN	Integrator complex subunit 1 OS=Homo sapiens OX=9606 GN=INTS1 PE=1 SV=2	INTS1	68	37	2	18.86	267550	282896	285880	280702	278924	286433	269062	275268	281314	281093	280446	280532	279914	278639	286641	290399	272213	283060
sp|Q9UDY8|MALT1_HUMAN	Mucosa-associated lymphoid tissue lymphoma translocation protein 1 OS=Homo sapiens OX=9606 GN=MALT1 PE=1 SV=1	MALT1	38	15	0	22.57	380518	393018	369339	409410	393048	394753	425076	434502	485441	462448	465790	402393	411674	429764	449283	474035	419756	412033
sp|Q9UDY8-2|MALT1_HUMAN	Isoform 2 of Mucosa-associated lymphoid tissue lymphoma translocation protein 1 OS=Homo sapiens OX=9606 GN=MALT1	MALT1	42	16	1	25.09	379882	393334	368384	411290	391597	397450	427234	434542	485021	466403	466114	404129	409453	432459	445844	474984	417509	407187
sp|Q9NVU0|RPC5_HUMAN	DNA-directed RNA polymerase III subunit RPC5 OS=Homo sapiens OX=9606 GN=POLR3E PE=1 SV=1	POLR3E	14	8	0	11.3	147214	170080	169047	162060	170033	168892	143186	152306	148760	144030	139010	155740	152678	153967	143605	153576	146432	165046
sp|Q9NWK9|BCD1_HUMAN	Box C/D snoRNA protein 1 OS=Homo sapiens OX=9606 GN=ZNHIT6 PE=1 SV=1	ZNHIT6	8	7	0	15.53	103500	130958	145904	129514	138428	131505	113248	121024	105432	105940	107859	125961	105727	94124.8	103766	96447.6	95949.2	91162
sp|Q8NB46|ANR52_HUMAN	Serine/threonine-protein phosphatase 6 regulatory ankyrin repeat subunit C OS=Homo sapiens OX=9606 GN=ANKRD52 PE=1 SV=3	ANKRD52	5	4	2	3.62	78824.1	98557.6	134831	93252.5	116526	90015.3	77979.9	85837.1	87124.7	76841.9	89197.7	95163.1	76081.5	75230.9	76689	81745	69627.9	68159.9
sp|Q9C098|DCLK3_HUMAN	Serine/threonine-protein kinase DCLK3 OS=Homo sapiens OX=9606 GN=DCLK3 PE=2 SV=2	DCLK3	5	2	0	2.31	281289	304918	337768	329901	307296	314866	296669	297698	341570	315297	309960	325923	263183	285611	285088	270429	268953	288279
sp|Q5VWQ0|RSBN1_HUMAN	Lysine-specific demethylase 9 OS=Homo sapiens OX=9606 GN=RSBN1 PE=1 SV=2	RSBN1	25	13	7	16.46	313254	302362	281179	282982	294225	291242	293381	296816	290943	288646	292885	296140	309662	300244	293916	276910	301565	311518
sp|Q7L1T6|NB5R4_HUMAN	Cytochrome b5 reductase 4 OS=Homo sapiens OX=9606 GN=CYB5R4 PE=1 SV=1	CYB5R4	14	9	9	16.7	175407	165536	173788	175296	169436	171831	182604	177801	178051	175730	188628	181219	176151	183695	178282	174065	163104	171185
sp|Q9UK73|FEM1B_HUMAN	Protein fem-1 homolog B OS=Homo sapiens OX=9606 GN=FEM1B PE=1 SV=1	FEM1B	1	1	0	2.55	23818.8	21897.5	17722.8	15428.3	22455.9	20153	22166.8	17963.9	15640.8	19944.5	17139.5	19635.6	24929.5	20726.9	18412.3	20794.6	21639.5	17552.7
sp|Q9NYU1|UGGG2_HUMAN	UDP-glucose:glycoprotein glucosyltransferase 2 OS=Homo sapiens OX=9606 GN=UGGT2 PE=1 SV=4	UGGT2	13	3	1	1.58	706586	755468	764609	710618	747483	728188	746555	769503	710199	712538	721643	704013	743741	632262	671218	660983	693232	676667
sp|Q9C035|TRIM5_HUMAN	Tripartite motif-containing protein 5 OS=Homo sapiens OX=9606 GN=TRIM5 PE=1 SV=1	TRIM5	13	6	0	10.34	217656	188938	183542	184632	182432	185167	205579	205074	185419	195350	190657	202253	188803	169070	172675	179660	176987	188911
sp|Q9H8Y5|ANKZ1_HUMAN	Ankyrin repeat and zinc finger domain-containing protein 1 OS=Homo sapiens OX=9606 GN=ANKZF1 PE=1 SV=1	ANKZF1	37	17	6	27.41	212435	227408	245284	232714	239150	236450	203758	213126	216404	215923	212648	214872	203040	219404	218017	205113	210286	238615
sp|Q14934-13|NFAC4_HUMAN	Isoform 13 of Nuclear factor of activated T-cells, cytoplasmic 4 OS=Homo sapiens OX=9606 GN=NFATC4	NFATC4	3	1	0	0.84	171857	176061	191726	178293	173115	174662	136725	167418	179035	157983	166457	161918	131545	152272	136909	134159	134372	140232
tr|B4DU09|B4DU09_HUMAN	cDNA FLJ55295, highly similar to Nuclear factor of activated T-cells,cytoplasmic 4 OS=Homo sapiens OX=9606 PE=2 SV=1	NA	8	2	0	2.34	372847	375142	374718	371695	345590	373068	352182	396034	335739	327969	353143	359960	324207	354655	343215	331806	328365	341217
sp|Q13823|NOG2_HUMAN	Nucleolar GTP-binding protein 2 OS=Homo sapiens OX=9606 GN=GNL2 PE=1 SV=1	GNL2	32	17	12	22.43	268591	362449	407497	465662	371688	417064	231669	216837	359642	362121	356000	264720	288929	459497	423350	352175	375026	413550
sp|Q5I7T1|AG10B_HUMAN	Putative Dol-P-Glc:Glc(2)Man(9)GlcNAc(2)-PP-Dol alpha-1,2-glucosyltransferase OS=Homo sapiens OX=9606 GN=ALG10B PE=1 SV=2	ALG10B	2	2	0	2.96	158203	180584	191856	177455	193962	183011	165211	163601	166883	152726	162279	152638	145501	142363	142319	143889	135578	155946
sp|P54840|GYS2_HUMAN	Glycogen [starch] synthase, liver OS=Homo sapiens OX=9606 GN=GYS2 PE=1 SV=2	GYS2	9	3	2	3.98	353451	333504	386611	348411	351417	295003	344686	332847	348812	331233	359163	326049	365474	334238	380485	390321	380717	350022
sp|Q8N5P1|ZC3H8_HUMAN	Zinc finger CCCH domain-containing protein 8 OS=Homo sapiens OX=9606 GN=ZC3H8 PE=1 SV=2	ZC3H8	6	6	0	16.15	114026	122985	111113	123326	126230	119181	105560	116739	124618	115415	123043	125952	102570	124339	111980	124891	111616	122216
sp|O95365|ZBT7A_HUMAN	Zinc finger and BTB domain-containing protein 7A OS=Homo sapiens OX=9606 GN=ZBTB7A PE=1 SV=1	ZBTB7A	9	5	5	9.93	99981.9	98951.3	114302	121810	118028	115009	102692	103781	120981	114991	120053	116181	114500	133576	125042	103772	123062	125757
sp|Q6DN12|MCTP2_HUMAN	Multiple C2 and transmembrane domain-containing protein 2 OS=Homo sapiens OX=9606 GN=MCTP2 PE=1 SV=3	MCTP2	12	8	0	9.45	184441	204039	261232	230456	250960	209363	137192	166961	171624	164110	164977	177954	186261	201923	192904	167689	176080	190727
sp|P48651|PTSS1_HUMAN	Phosphatidylserine synthase 1 OS=Homo sapiens OX=9606 GN=PTDSS1 PE=1 SV=1	PTDSS1	18	5	0	11.42	292050	398978	381719	450338	380216	421777	283902	271554	349930	376431	351035	292844	344473	446517	441925	388509	371973	448203
sp|Q8IYM9|TRI22_HUMAN	E3 ubiquitin-protein ligase TRIM22 OS=Homo sapiens OX=9606 GN=TRIM22 PE=1 SV=1	TRIM22	34	14	0	26.51	419462	347952	351164	360746	380603	330755	304137	290633	300108	300676	312976	304362	417325	342743	420672	460228	410869	352370
sp|Q8TAK5|GABP2_HUMAN	GA-binding protein subunit beta-2 OS=Homo sapiens OX=9606 GN=GABPB2 PE=1 SV=1	GABPB2	1	1	0	1.79	51918.2	52617.9	46772.6	54033.4	53978.3	51607.5	48933.2	57774.3	51193.1	47451.4	59289.4	59553.9	50380.1	50352.7	48439.2	62974.8	46767.3	38917.7
sp|Q9NUE0|ZDH18_HUMAN	Palmitoyltransferase ZDHHC18 OS=Homo sapiens OX=9606 GN=ZDHHC18 PE=1 SV=2	ZDHHC18	3	2	0	6.44	75057.8	69272	61207.2	64430.7	64723.9	61388.4	82045.9	74211	76051.7	68860.6	70091.8	70087.6	79617.5	67595.4	81224.1	68589.7	72571.9	57564.4
sp|Q8IVU3|HERC6_HUMAN	Probable E3 ubiquitin-protein ligase HERC6 OS=Homo sapiens OX=9606 GN=HERC6 PE=1 SV=2	HERC6	2	2	0	1.66	180961	288329	404789	370554	412258	331541	243638	274515	275661	242405	237735	309454	311405	228437	330645	272317	265435	164452
sp|O14657|TOR1B_HUMAN	Torsin-1B OS=Homo sapiens OX=9606 GN=TOR1B PE=1 SV=2	TOR1B	11	6	4	19.64	360128	281082	277388	281225	262567	273604	318026	298031	275035	274560	271894	298195	368857	293234	313529	299256	343248	275896
sp|P30825|SL7A1_HUMAN	High affinity cationic amino acid transporter 1 OS=Homo sapiens OX=9606 GN=SLC7A1 PE=1 SV=1	SLC7A1	7	4	4	7.31	103253	157887	142002	144059	141853	163519	103936	111648	106973	117152	117413	123445	93538.5	103434	93585	96377.8	90118.9	127540
sp|Q9H3R5|CENPH_HUMAN	Centromere protein H OS=Homo sapiens OX=9606 GN=CENPH PE=1 SV=1	CENPH	7	6	1	24.7	149863	215784	242282	195840	223503	211976	137629	163434	188491	173967	189963	189760	152150	154680	158328	176292	143957	160047
sp|P25774|CATS_HUMAN	Cathepsin S OS=Homo sapiens OX=9606 GN=CTSS PE=1 SV=3	CTSS	41	8	0	32.93	688412	641828	567004	654793	639627	644700	518705	514215	541581	537341	663477	654355	1.01439e+06	633599	833513	936243	825348	383075
sp|P05121|PAI1_HUMAN	Plasminogen activator inhibitor 1 OS=Homo sapiens OX=9606 GN=SERPINE1 PE=1 SV=1	SERPINE1	2	2	0	6.22	234471	267290	329229	298454	315915	281541	258621	259501	270064	249619	241394	306809	302755	240799	272315	277269	243726	209880
sp|Q12882|DPYD_HUMAN	Dihydropyrimidine dehydrogenase [NADP(+)] OS=Homo sapiens OX=9606 GN=DPYD PE=1 SV=2	DPYD	59	27	18	30.44	438182	356797	221341	282264	218223	324706	507478	511269	367725	441830	339898	309227	263313	423832	227264	182161	341341	734826
sp|Q9NY61|AATF_HUMAN	Protein AATF OS=Homo sapiens OX=9606 GN=AATF PE=1 SV=1	AATF	21	11	7	23.39	318768	403707	408931	403270	423993	396506	326889	369602	350680	369550	360363	377556	303496	317086	326773	355148	311903	324603
sp|Q16827|PTPRO_HUMAN	Receptor-type tyrosine-protein phosphatase O OS=Homo sapiens OX=9606 GN=PTPRO PE=1 SV=2	PTPRO	3	1	0	0.74	236506	220272	263285	220435	245405	219157	234368	242264	280503	258885	270999	239227	258498	242545	272277	279922	265354	212116
sp|Q9H974|QTRT2_HUMAN	Queuine tRNA-ribosyltransferase accessory subunit 2 OS=Homo sapiens OX=9606 GN=QTRT2 PE=1 SV=1	QTRT2	18	7	0	19.52	157961	179144	153946	170974	162084	178366	145674	156174	150488	154805	146451	150147	140437	160850	148805	150938	154908	179791
sp|Q86YV0|RASL3_HUMAN	RAS protein activator like-3 OS=Homo sapiens OX=9606 GN=RASAL3 PE=1 SV=2	RASAL3	283	43	2	46.19	1.79632e+06	1.57231e+06	1.6939e+06	1.64823e+06	1.53827e+06	1.708e+06	1.56326e+06	1.43216e+06	1.60943e+06	1.65274e+06	1.6626e+06	1.66866e+06	1.96337e+06	1.99602e+06	2.00971e+06	1.6658e+06	1.92928e+06	1.79981e+06
sp|Q9BV73|CP250_HUMAN	Centrosome-associated protein CEP250 OS=Homo sapiens OX=9606 GN=CEP250 PE=1 SV=2	CEP250	45	30	0	13.06	238502	245327	242728	232062	258717	250916	237905	279000	247014	240844	241093	253775	263627	248076	260546	274138	264967	271530
sp|Q9HCK8|CHD8_HUMAN	Chromodomain-helicase-DNA-binding protein 8 OS=Homo sapiens OX=9606 GN=CHD8 PE=1 SV=5	CHD8	38	23	1	8.87	215760	246473	288330	305173	278940	270068	199309	202244	273477	273232	274261	227890	229422	303068	300366	262068	260078	277750
sp|Q15910|EZH2_HUMAN	Histone-lysine N-methyltransferase EZH2 OS=Homo sapiens OX=9606 GN=EZH2 PE=1 SV=2	EZH2	26	9	0	15.42	296708	368216	445135	405284	431723	402275	278548	300699	373683	373033	370937	380847	311628	370185	339313	333268	325949	334312
sp|Q8TB24|RIN3_HUMAN	Ras and Rab interactor 3 OS=Homo sapiens OX=9606 GN=RIN3 PE=1 SV=4	RIN3	38	17	0	20.2	415950	373227	395131	415889	420643	404455	430665	470515	471652	500258	498736	479975	392128	429825	443893	444143	416805	445851
sp|Q9NQV6|PRD10_HUMAN	PR domain zinc finger protein 10 OS=Homo sapiens OX=9606 GN=PRDM10 PE=1 SV=3	PRDM10	1	1	0	1.39	116076	122115	111348	142403	129055	111864	82377	89580.2	123262	134682	146357	111078	145961	157631	145142	158616	124944	141475
sp|Q9NQV6-2|PRD10_HUMAN	Isoform 2 of PR domain zinc finger protein 10 OS=Homo sapiens OX=9606 GN=PRDM10	PRDM10	2	2	0	2.54	116076	122115	111348	142403	129055	111864	82377	89580.2	123262	134682	146357	111078	145961	157631	145142	158616	124944	141475
sp|P43652|AFAM_HUMAN	Afamin OS=Homo sapiens OX=9606 GN=AFM PE=1 SV=1	AFM	1	1	1	1.17	57853.5	52680.3	100487	48635.1	56807.1	63953	83107.3	84115.3	89929.7	64005.4	58869.6	72417.6	36156.2	32271.6	71881.2	51542.6	47169.3	58366.5
sp|Q96KQ7|EHMT2_HUMAN	Histone-lysine N-methyltransferase EHMT2 OS=Homo sapiens OX=9606 GN=EHMT2 PE=1 SV=3	EHMT2	16	11	0	8.26	346710	376913	384135	375907	407178	377107	334681	340626	370988	365644	355472	380034	352272	346912	352639	365795	341251	347913
sp|Q96KQ7-2|EHMT2_HUMAN	Isoform 2 of Histone-lysine N-methyltransferase EHMT2 OS=Homo sapiens OX=9606 GN=EHMT2	EHMT2	17	12	0	9.61	349312	380282	385767	377842	407473	377806	333511	341306	371376	364164	354516	378302	351583	347059	349165	362673	341731	348631
sp|Q7Z589|EMSY_HUMAN	BRCA2-interacting transcriptional repressor EMSY OS=Homo sapiens OX=9606 GN=EMSY PE=1 SV=2	EMSY	18	13	0	9.53	509122	519805	555230	538271	531671	505667	504865	525697	535994	512511	526375	519564	465964	515355	490569	482437	500019	552959
sp|P12883|MYH7_HUMAN	Myosin-7 OS=Homo sapiens OX=9606 GN=MYH7 PE=1 SV=5	MYH7	27	3	0	1.34	1.11622e+07	8.5548e+06	7.63143e+06	8.78205e+06	8.44747e+06	8.38111e+06	1.05759e+07	9.56759e+06	9.84617e+06	9.84237e+06	9.8495e+06	9.96607e+06	1.12169e+07	9.63091e+06	1.05848e+07	1.07842e+07	1.03819e+07	7.93965e+06
sp|Q8IY21|DDX60_HUMAN	Probable ATP-dependent RNA helicase DDX60 OS=Homo sapiens OX=9606 GN=DDX60 PE=1 SV=3	DDX60	49	31	25	17.82	921797	776771	1.18164e+06	911725	936552	742043	932749	821830	809544	922643	832475	816961	1.09443e+06	1.00765e+06	1.09314e+06	1.11894e+06	1.09204e+06	955512
sp|Q15024|EXOS7_HUMAN	Exosome complex component RRP42 OS=Homo sapiens OX=9606 GN=EXOSC7 PE=1 SV=3	EXOSC7	44	13	10	49.83	288181	347485	354382	326045	363877	350138	279932	301873	276882	286364	289087	309422	284613	279469	267121	279186	267468	295109
sp|Q9C0J9|BHE41_HUMAN	Class E basic helix-loop-helix protein 41 OS=Homo sapiens OX=9606 GN=BHLHE41 PE=1 SV=1	BHLHE41	6	4	0	7.26	65220.9	84883.1	128011	92849.3	113216	87547.2	68657.2	74592	80946.3	72628.9	83323	82696.4	87184.6	84273.7	101970	109905	90972.7	78618.2
sp|Q9ULD4|BRPF3_HUMAN	Bromodomain and PHD finger-containing protein 3 OS=Homo sapiens OX=9606 GN=BRPF3 PE=1 SV=2	BRPF3	2	2	0	1.66	31740.9	28574.8	23791.1	29090.8	23695.6	24986.4	26871	23260	30298.2	25022.7	27998.8	26803.8	27561.3	38489.7	32174.7	30165.2	26462.6	35639.6
sp|Q8NCN4|RN169_HUMAN	E3 ubiquitin-protein ligase RNF169 OS=Homo sapiens OX=9606 GN=RNF169 PE=1 SV=2	RNF169	9	7	5	11.02	69315.5	69055.1	66359.2	80756	58956.2	70719.2	62500.6	66215.3	76485.1	73821.8	74769.4	64002	63439	98430.4	84030.1	69599.6	78303.8	92880.9
sp|O95602|RPA1_HUMAN	DNA-directed RNA polymerase I subunit RPA1 OS=Homo sapiens OX=9606 GN=POLR1A PE=1 SV=2	POLR1A	47	22	0	14.01	307169	373205	374287	357387	358537	353952	312188	323770	338576	326372	326422	340315	308213	328759	339330	341828	323066	323218
tr|B7Z6H4|B7Z6H4_HUMAN	DNA-directed RNA polymerase subunit OS=Homo sapiens OX=9606 PE=2 SV=1	NA	19	13	0	10.45	192815	215915	201272	206768	187721	209595	183207	191742	190589	198184	181446	183772	181746	217542	199836	193654	193941	226300
sp|Q92851|CASPA_HUMAN	Caspase-10 OS=Homo sapiens OX=9606 GN=CASP10 PE=1 SV=3	CASP10	51	15	0	36.08	485364	473352	502644	565629	536618	498376	498647	477762	581737	578198	588420	505898	599251	592086	646618	678328	609960	494813
sp|Q92851-2|CASPA_HUMAN	Isoform B of Caspase-10 OS=Homo sapiens OX=9606 GN=CASP10	CASP10	58	15	0	37.79	495741	477250	513679	567288	553381	501561	493599	474189	576231	574411	588449	504037	585695	586799	638410	671964	595683	506834
tr|F5GX28|F5GX28_HUMAN	[Histone H3]-trimethyl-L-lysine(9) demethylase OS=Homo sapiens OX=9606 GN=KDM4B PE=1 SV=2	KDM4B	1	1	0	1.59	46822	46135.4	44152.2	39261.2	54823.1	50093.6	34343.5	31068	43514.7	53653.8	53606	53352.4	27486.1	46405.5	50029.6	42864.2	41004.6	61593.8
sp|Q96L58|B3GT6_HUMAN	Beta-1,3-galactosyltransferase 6 OS=Homo sapiens OX=9606 GN=B3GALT6 PE=1 SV=2	B3GALT6	7	4	3	12.77	118513	139630	147180	131485	151565	138757	104223	124622	140318	135727	132535	125162	136757	126491	144000	136581	145043	125959
sp|P57081|WDR4_HUMAN	tRNA (guanine-N(7)-)-methyltransferase non-catalytic subunit WDR4 OS=Homo sapiens OX=9606 GN=WDR4 PE=1 SV=2	WDR4	8	3	0	9.47	363669	440039	406043	410946	428623	454419	362747	372225	384574	358784	355186	404530	326971	382849	338459	350005	331398	377536
sp|Q2M296|MTHSD_HUMAN	Methenyltetrahydrofolate synthase domain-containing protein OS=Homo sapiens OX=9606 GN=MTHFSD PE=1 SV=2	MTHFSD	2	2	0	4.7	86650.8	81385.5	87925.9	90906.9	93395.7	95063.4	75582.4	82948.4	93759.4	93768	75908.1	85567.6	87807.7	88658.3	81152.5	85694.4	83953.5	91715.7
sp|Q2M296-3|MTHSD_HUMAN	Isoform 3 of Methenyltetrahydrofolate synthase domain-containing protein OS=Homo sapiens OX=9606 GN=MTHFSD	MTHFSD	4	3	0	6.53	84459.4	77500.2	75112.4	82780.9	76022.7	85030.4	74432.3	81062.2	82043.3	84037.9	79479.2	80916.4	84119.4	88933.1	79531.6	83515.7	78200.3	87800.1
sp|Q96IY4|CBPB2_HUMAN	Carboxypeptidase B2 OS=Homo sapiens OX=9606 GN=CPB2 PE=1 SV=2	CPB2	1	1	0	1.65	70453.2	80077.8	150481	102090	100232	82025.8	58976.4	75065.9	75265.7	87480.2	61861.6	71731	52812.9	50420.9	94707.3	120413	54141.7	96707.6
sp|P14635|CCNB1_HUMAN	G2/mitotic-specific cyclin-B1 OS=Homo sapiens OX=9606 GN=CCNB1 PE=1 SV=1	CCNB1	1	1	0	2.08	257730	400434	574907	462193	506480	478555	223998	244636	383450	342234	396284	349715	262371	356879	350992	317584	313349	225373
sp|Q9NX58|LYAR_HUMAN	Cell growth-regulating nucleolar protein OS=Homo sapiens OX=9606 GN=LYAR PE=1 SV=2	LYAR	43	12	12	32.72	410147	440274	421651	577630	412919	547386	279279	257535	478384	490728	476714	345424	456571	766215	600730	450191	608901	675887
sp|Q96T88|UHRF1_HUMAN	E3 ubiquitin-protein ligase UHRF1 OS=Homo sapiens OX=9606 GN=UHRF1 PE=1 SV=1	UHRF1	83	25	0	36.44	425795	663538	864203	714614	789273	709484	412340	496749	680879	621806	671819	670446	404716	495974	481389	512259	434069	394792
sp|Q9NWT1|PK1IP_HUMAN	p21-activated protein kinase-interacting protein 1 OS=Homo sapiens OX=9606 GN=PAK1IP1 PE=1 SV=2	PAK1IP1	17	9	7	21.43	335319	430437	450009	507972	430211	488569	311938	305336	426938	435008	427977	343974	367104	507096	501730	452402	456091	493807
sp|Q8IYS1|P20D2_HUMAN	Peptidase M20 domain-containing protein 2 OS=Homo sapiens OX=9606 GN=PM20D2 PE=1 SV=2	PM20D2	10	7	6	16.97	208785	243003	201761	237625	218514	248707	191903	202266	228961	235605	236201	203792	166275	173410	153083	158901	174911	283837
sp|Q9UKT8|FBXW2_HUMAN	F-box/WD repeat-containing protein 2 OS=Homo sapiens OX=9606 GN=FBXW2 PE=1 SV=2	FBXW2	1	1	0	3.74	28147.6	28202.9	24215	24123	29109.1	25904.7	29815.1	26837.7	24891.4	29571.4	34626.9	27402.7	33173.4	25825.9	29775.4	32413.4	29460.7	23803.7
sp|O75600|KBL_HUMAN	2-amino-3-ketobutyrate coenzyme A ligase, mitochondrial OS=Homo sapiens OX=9606 GN=GCAT PE=1 SV=1	GCAT	6	5	0	17.42	107292	133697	140740	129575	128226	136303	146257	149611	148281	148888	160096	148828	108122	111949	106749	98071.9	111327	123429
sp|O00329|PK3CD_HUMAN	Phosphatidylinositol 4,5-bisphosphate 3-kinase catalytic subunit delta isoform OS=Homo sapiens OX=9606 GN=PIK3CD PE=1 SV=2	PIK3CD	173	40	0	42.43	2.32409e+06	2.26209e+06	2.11279e+06	2.13561e+06	2.10666e+06	2.1654e+06	2.16503e+06	2.17565e+06	2.09687e+06	2.16684e+06	2.12255e+06	2.03394e+06	2.22081e+06	2.20588e+06	2.2506e+06	2.21536e+06	2.22186e+06	2.39288e+06
sp|Q96T58|MINT_HUMAN	Msx2-interacting protein OS=Homo sapiens OX=9606 GN=SPEN PE=1 SV=1	SPEN	53	37	30	10.67	200266	208235	210346	208213	203024	209533	180545	190315	203491	202181	205820	207079	199052	202516	200031	193133	196949	198050
sp|Q86SF2|GALT7_HUMAN	N-acetylgalactosaminyltransferase 7 OS=Homo sapiens OX=9606 GN=GALNT7 PE=1 SV=1	GALNT7	15	11	9	18.26	159973	201674	164275	175831	161448	196735	167454	175151	152380	156179	158198	168865	136190	138289	137344	139981	131973	150604
sp|P03952|KLKB1_HUMAN	Plasma kallikrein OS=Homo sapiens OX=9606 GN=KLKB1 PE=1 SV=1	KLKB1	12	1	0	1.57	2.00108e+06	316636	75919.5	154822	90839.6	411584	430102	404083	144178	211646	167001	392503	1.20387e+06	605546	263523	91328.5	766737	940607
sp|Q9BTC0|DIDO1_HUMAN	Death-inducer obliterator 1 OS=Homo sapiens OX=9606 GN=DIDO1 PE=1 SV=5	DIDO1	96	42	13	19.11	547710	548315	535666	651974	536183	595081	503240	474041	630637	624537	613777	517302	568614	730087	707601	640829	634607	673429
sp|Q99661|KIF2C_HUMAN	Kinesin-like protein KIF2C OS=Homo sapiens OX=9606 GN=KIF2C PE=1 SV=2	KIF2C	52	20	0	30.76	281231	396577	530495	444226	465180	443760	253507	307523	413917	391829	429193	404178	276583	347686	323120	298437	299838	344377
sp|Q9HAV4|XPO5_HUMAN	Exportin-5 OS=Homo sapiens OX=9606 GN=XPO5 PE=1 SV=1	XPO5	115	30	29	25.42	855552	1.10654e+06	1.10931e+06	1.03316e+06	1.06924e+06	1.07771e+06	902782	987985	923240	967149	940854	1.0208e+06	872459	905246	909968	939218	890698	886901
sp|Q5VUA4|ZN318_HUMAN	Zinc finger protein 318 OS=Homo sapiens OX=9606 GN=ZNF318 PE=1 SV=2	ZNF318	3	3	0	1.58	64861.3	54213.2	53212.7	55198.1	43990.5	61417.8	63086.3	66900.8	49372.9	63794.4	56661	55196	58798.7	63213.7	55451.5	45663	52113.2	66875.6
sp|Q9Y4C1|KDM3A_HUMAN	Lysine-specific demethylase 3A OS=Homo sapiens OX=9606 GN=KDM3A PE=1 SV=4	KDM3A	11	10	8	8.02	167265	186474	187433	183354	186478	189597	178447	176169	185246	205202	180476	182698	167677	193180	168940	170885	182090	237683
sp|O60906|NSMA_HUMAN	Sphingomyelin phosphodiesterase 2 OS=Homo sapiens OX=9606 GN=SMPD2 PE=1 SV=2	SMPD2	1	1	1	2.6	36055.7	44410.3	41590.6	32510.5	38119.2	36902.1	30389.8	28826	30616.7	28875	33301.9	26641.4	26473.6	24010	26750.8	27909.4	29909.7	26144.1
sp|Q9HBU6|EKI1_HUMAN	Ethanolamine kinase 1 OS=Homo sapiens OX=9606 GN=ETNK1 PE=1 SV=1	ETNK1	7	4	2	9.96	328665	416661	402456	367404	371737	411781	341680	389931	332207	364553	356992	407575	322744	314354	299905	320631	289021	254990
sp|Q9NWZ3|IRAK4_HUMAN	Interleukin-1 receptor-associated kinase 4 OS=Homo sapiens OX=9606 GN=IRAK4 PE=1 SV=1	IRAK4	49	18	3	39.56	613644	477683	428859	460522	441777	479311	583346	535042	506939	508795	513051	530427	576504	512042	531451	519812	560789	537428
sp|Q01831|XPC_HUMAN	DNA repair protein complementing XP-C cells OS=Homo sapiens OX=9606 GN=XPC PE=1 SV=4	XPC	45	24	2	28.83	421855	451964	407719	618770	412182	506417	366729	342857	616852	640088	606077	396643	541453	849580	895204	735622	730342	722240
sp|Q6ZRP7|QSOX2_HUMAN	Sulfhydryl oxidase 2 OS=Homo sapiens OX=9606 GN=QSOX2 PE=1 SV=3	QSOX2	12	9	3	12.75	179923	214418	217335	188435	206840	198203	194262	208363	186141	191613	182100	189797	178127	185033	176721	195613	174566	179704
sp|Q9UER7|DAXX_HUMAN	Death domain-associated protein 6 OS=Homo sapiens OX=9606 GN=DAXX PE=1 SV=2	DAXX	39	13	0	22.03	696334	686408	663762	704802	696669	677314	671993	733694	722581	727570	732828	756426	740690	754963	716422	759322	717118	737831
sp|Q08AF3|SLFN5_HUMAN	Schlafen family member 5 OS=Homo sapiens OX=9606 GN=SLFN5 PE=1 SV=1	SLFN5	391	38	14	44.56	7.39002e+06	6.03773e+06	4.83694e+06	6.10151e+06	5.14175e+06	5.8494e+06	7.1402e+06	6.53555e+06	6.03402e+06	6.33165e+06	5.98839e+06	5.4402e+06	7.15092e+06	7.38314e+06	7.33047e+06	7.4401e+06	7.41622e+06	7.67161e+06
sp|Q9NXX6|NSE4A_HUMAN	Non-structural maintenance of chromosomes element 4 homolog A OS=Homo sapiens OX=9606 GN=NSMCE4A PE=1 SV=2	NSMCE4A	11	5	2	12.99	336733	373611	365081	357623	352877	367797	360099	386625	351967	363427	363149	373941	337303	322335	333364	349269	315496	358751
sp|Q96N64|PWP2A_HUMAN	PWWP domain-containing protein 2A OS=Homo sapiens OX=9606 GN=PWWP2A PE=1 SV=2	PWWP2A	1	1	1	0.93	91278.2	103151	104002	118758	110971	114314	83281.7	79769.5	112754	101606	107670	77393	108988	134902	137417	110685	111407	124136
sp|Q9BUA3|SPNDC_HUMAN	Spindlin interactor and repressor of chromatin-binding protein OS=Homo sapiens OX=9606 GN=SPINDOC PE=1 SV=3	SPINDOC	1	1	1	4.72	28954.8	39729.1	55056.4	40867	51364	47252.5	30797.2	47331.4	47909	37935.7	45172.8	42162.2	34128.7	39511.3	43725.3	53990.3	42162.2	45716.3
sp|P85299|PRR5_HUMAN	Proline-rich protein 5 OS=Homo sapiens OX=9606 GN=PRR5 PE=1 SV=1	PRR5	2	2	0	4.12	26781.3	27492.6	24449.8	29373.6	27252.7	31149	24346.4	26298.3	26910	35236.8	30441.6	26412.9	31174.4	40865.4	38863.4	28317.6	32639.3	33627.7
sp|P85299-5|PRR5_HUMAN	Isoform 5 of Proline-rich protein 5 OS=Homo sapiens OX=9606 GN=PRR5	PRR5	3	3	0	6.08	110076	122559	105483	125525	102386	112462	111151	124669	134340	144518	147891	109377	121877	175232	122110	110412	167378	330915
sp|P33992|MCM5_HUMAN	DNA replication licensing factor MCM5 OS=Homo sapiens OX=9606 GN=MCM5 PE=1 SV=5	MCM5	328	42	0	52.45	1.77301e+06	2.90997e+06	3.55144e+06	3.0554e+06	3.37212e+06	3.12775e+06	1.83372e+06	2.14266e+06	2.65605e+06	2.55703e+06	2.63687e+06	2.59602e+06	1.77023e+06	2.27607e+06	2.14336e+06	2.35559e+06	1.97424e+06	2.29875e+06
sp|P42768|WASP_HUMAN	Wiskott-Aldrich syndrome protein OS=Homo sapiens OX=9606 GN=WAS PE=1 SV=4	WAS	189	20	19	44.82	4.33031e+06	4.21341e+06	4.23189e+06	4.13003e+06	4.08752e+06	4.36138e+06	4.03296e+06	4.1672e+06	4.04839e+06	3.94351e+06	4.0269e+06	4.10121e+06	3.87471e+06	3.98787e+06	3.821e+06	3.60113e+06	3.85169e+06	4.08637e+06
sp|Q06546|GABPA_HUMAN	GA-binding protein alpha chain OS=Homo sapiens OX=9606 GN=GABPA PE=1 SV=1	GABPA	55	14	14	35.24	859083	821748	837810	832023	856142	831295	861094	900263	898325	873343	877143	879018	847828	821659	812027	814138	861453	874850
sp|Q9UJT0|TBE_HUMAN	Tubulin epsilon chain OS=Homo sapiens OX=9606 GN=TUBE1 PE=2 SV=1	TUBE1	1	1	0	3.79	26326.5	35528.3	35149.1	36935.2	32227.3	30961.4	32723.4	27124.8	24672.9	30166	31493.6	25414.5	27861.6	26329.3	28113.5	25325.6	26796	32614.5
sp|Q96GD4|AURKB_HUMAN	Aurora kinase B OS=Homo sapiens OX=9606 GN=AURKB PE=1 SV=3	AURKB	19	8	0	29.07	321707	436015	679625	467853	604373	494752	327184	363768	489420	436316	491422	472185	320238	322380	329725	302241	299180	310580
sp|Q8WU10|PYRD1_HUMAN	Pyridine nucleotide-disulfide oxidoreductase domain-containing protein 1 OS=Homo sapiens OX=9606 GN=PYROXD1 PE=1 SV=1	PYROXD1	7	4	0	11.8	100073	110700	132144	110070	128092	118608	134965	119161	136861	125702	129959	137039	119006	111940	113925	110274	111858	103922
sp|Q9H668|STN1_HUMAN	CST complex subunit STN1 OS=Homo sapiens OX=9606 GN=STN1 PE=1 SV=2	STN1	5	5	2	13.04	75927.6	80277.8	65642.4	71830	64508.1	74900.8	89321.2	97834.4	83612.9	88156	85148.8	89014.6	87353.2	74706.7	69705.9	83962.7	81518	75759
sp|P49848|TAF6_HUMAN	Transcription initiation factor TFIID subunit 6 OS=Homo sapiens OX=9606 GN=TAF6 PE=1 SV=1	TAF6	37	17	0	28.06	324466	328186	345514	334775	330254	338719	323812	344738	347850	346180	345166	353472	327955	328242	335934	328304	327634	343882
sp|Q8IV04|TB10C_HUMAN	Carabin OS=Homo sapiens OX=9606 GN=TBC1D10C PE=1 SV=1	TBC1D10C	144	18	10	51.34	1.22859e+06	1.09346e+06	1.10583e+06	1.21882e+06	1.07874e+06	1.12695e+06	1.18573e+06	1.1584e+06	1.22302e+06	1.22526e+06	1.22061e+06	1.14032e+06	1.26506e+06	1.40971e+06	1.41006e+06	1.2359e+06	1.33702e+06	1.34491e+06
tr|B9A6L1|B9A6L1_HUMAN	TBC1 domain family, member 10C OS=Homo sapiens OX=9606 GN=TBC1D10C PE=2 SV=1	TBC1D10C	21	4	1	5.41	1.16303e+06	995645	989167	1.08679e+06	962609	991392	1.07655e+06	1.05086e+06	1.10609e+06	1.10231e+06	1.11759e+06	1.00355e+06	1.17772e+06	1.24711e+06	1.29365e+06	1.12515e+06	1.21249e+06	1.20921e+06
sp|Q9H257|CARD9_HUMAN	Caspase recruitment domain-containing protein 9 OS=Homo sapiens OX=9606 GN=CARD9 PE=1 SV=2	CARD9	10	1	0	1.87	290996	270768	333078	300216	311293	276400	298329	302989	329623	313397	312760	325291	336686	295264	321675	329351	318225	248432
sp|Q01543|FLI1_HUMAN	Friend leukemia integration 1 transcription factor OS=Homo sapiens OX=9606 GN=FLI1 PE=1 SV=1	FLI1	48	14	2	44.69	475541	450516	438563	491588	454624	460945	499198	497804	522616	516819	530380	478477	471727	512407	460438	462552	494095	555236
sp|Q8TAD8|SNIP1_HUMAN	Smad nuclear-interacting protein 1 OS=Homo sapiens OX=9606 GN=SNIP1 PE=1 SV=1	SNIP1	8	3	1	11.62	122231	135892	153838	176973	152488	158892	99569.1	93150.1	158367	137759	154913	108750	143118	192527	202869	156781	177885	172126
sp|O60293|ZC3H1_HUMAN	Zinc finger C3H1 domain-containing protein OS=Homo sapiens OX=9606 GN=ZFC3H1 PE=1 SV=3	ZFC3H1	11	7	1	3.62	721589	780127	721972	1.33139e+06	757841	815040	573161	485282	960118	965857	976927	552690	739323	1.42592e+06	1.16823e+06	769313	1.10795e+06	1.49054e+06
sp|P01137|TGFB1_HUMAN	Transforming growth factor beta-1 proprotein OS=Homo sapiens OX=9606 GN=TGFB1 PE=1 SV=2	TGFB1	26	10	5	29.23	440933	338576	394969	417441	424055	343984	457017	437120	479650	461965	481693	458515	501630	477484	506198	509473	486161	368876
sp|Q9Y6A5|TACC3_HUMAN	Transforming acidic coiled-coil-containing protein 3 OS=Homo sapiens OX=9606 GN=TACC3 PE=1 SV=1	TACC3	36	18	0	21.36	445423	514831	562294	447213	595611	542071	414861	566748	510924	478673	496318	579078	522390	460584	445417	536817	484501	501110
sp|Q9BYC2|SCOT2_HUMAN	Succinyl-CoA:3-ketoacid coenzyme A transferase 2, mitochondrial OS=Homo sapiens OX=9606 GN=OXCT2 PE=2 SV=2	OXCT2	17	4	2	6.19	709746	820581	689899	636049	659725	754604	682507	689105	588165	619905	599487	630987	630585	576571	591569	617156	595969	679463
sp|Q9H4I3|TRABD_HUMAN	TraB domain-containing protein OS=Homo sapiens OX=9606 GN=TRABD PE=1 SV=1	TRABD	38	10	0	31.91	238155	267143	277924	274915	283144	267910	234220	242328	254773	243759	244358	252255	269700	257214	284535	300192	257928	237534
sp|Q6ZN66|GBP6_HUMAN	Guanylate-binding protein 6 OS=Homo sapiens OX=9606 GN=GBP6 PE=2 SV=1	GBP6	14	3	0	3.95	347096	412642	390735	373514	398585	417761	403630	426244	399034	422059	405227	506089	397697	348664	362663	418095	353941	304088
sp|P98171|RHG04_HUMAN	Rho GTPase-activating protein 4 OS=Homo sapiens OX=9606 GN=ARHGAP4 PE=1 SV=2	ARHGAP4	154	30	0	38.16	967305	783706	694617	797928	695255	769812	933296	850157	807914	844445	845589	794848	843661	885826	936690	853295	907435	936458
tr|H7C120|H7C120_HUMAN	Rho GTPase-activating protein 4 (Fragment) OS=Homo sapiens OX=9606 GN=ARHGAP4 PE=1 SV=1	ARHGAP4	19	4	0	16.82	474710	387525	360644	390470	363022	382948	465331	427518	403708	394406	416983	388310	433158	431408	474540	419908	450543	464055
sp|Q93073|SBP2L_HUMAN	Selenocysteine insertion sequence-binding protein 2-like OS=Homo sapiens OX=9606 GN=SECISBP2L PE=1 SV=3	SECISBP2L	3	3	0	3	42192.8	58276.9	48834.8	57484.5	45060.7	57801.2	48595.8	42370	59955.1	44674.3	67904.3	54522.6	59400.5	61043.7	60743.9	47592.1	48807	58847.4
sp|O95785|WIZ_HUMAN	Protein Wiz OS=Homo sapiens OX=9606 GN=WIZ PE=1 SV=2	WIZ	7	6	0	4.72	79056.2	79897.2	97845.7	113126	87228	97504.1	74964.4	72615.7	98819.7	102835	96453.7	79209	87688	131318	127637	107262	114185	134041
sp|O95785-3|WIZ_HUMAN	Isoform 3 of Protein Wiz OS=Homo sapiens OX=9606 GN=WIZ	WIZ	11	9	0	11.3	92505.6	92686.7	107831	115845	96720.7	103661	90922.9	86170.4	102738	109353	107080	90368.2	95609	136025	125273	110451	117138	130012
sp|Q9BVJ6|UT14A_HUMAN	U3 small nucleolar RNA-associated protein 14 homolog A OS=Homo sapiens OX=9606 GN=UTP14A PE=1 SV=1	UTP14A	49	25	4	38	499037	678119	646299	742273	657989	722089	463949	468846	591616	596472	581189	549478	508025	723389	655794	609074	601900	677172
sp|P78312|F193A_HUMAN	Protein FAM193A OS=Homo sapiens OX=9606 GN=FAM193A PE=1 SV=2	FAM193A	3	2	0	1.9	105746	112900	126370	112725	108634	106564	96693.9	103134	122228	109118	110624	93808.2	97567.5	97067.8	101822	92476.9	110250	108416
sp|P78312-5|F193A_HUMAN	Isoform 5 of Protein FAM193A OS=Homo sapiens OX=9606 GN=FAM193A	FAM193A	4	3	1	2.65	171535	183391	150956	154933	131683	156476	140884	154293	171491	184973	140237	123413	126040	160124	115221	121774	142868	147175
sp|Q8TEQ0|SNX29_HUMAN	Sorting nexin-29 OS=Homo sapiens OX=9606 GN=SNX29 PE=1 SV=3	SNX29	5	5	0	5.04	105793	104479	95989.9	95221.5	96968.1	98673.1	105495	101561	95007	101684	97624.4	93910.8	98046.7	91110.3	97097.4	104256	92196	91743.9
sp|Q96KM6|Z512B_HUMAN	Zinc finger protein 512B OS=Homo sapiens OX=9606 GN=ZNF512B PE=1 SV=1	ZNF512B	9	7	5	9.98	305324	440808	413221	583290	436700	476692	283703	278208	462282	459105	464154	349162	382455	675461	579026	482973	504478	624633
sp|O95239|KIF4A_HUMAN	Chromosome-associated kinesin KIF4A OS=Homo sapiens OX=9606 GN=KIF4A PE=1 SV=3	KIF4A	33	21	0	17.78	190090	266020	372627	352278	343986	325503	173353	194339	287543	277811	301926	282889	237407	319787	292052	264939	271198	273353
sp|P32019|I5P2_HUMAN	Type II inositol 1,4,5-trisphosphate 5-phosphatase OS=Homo sapiens OX=9606 GN=INPP5B PE=1 SV=4	INPP5B	16	9	0	8.46	133313	145008	172185	154956	169017	148050	134184	143267	163664	154897	155543	152503	134375	142718	149246	147241	134123	139743
sp|Q8N139|ABCA6_HUMAN	ATP-binding cassette sub-family A member 6 OS=Homo sapiens OX=9606 GN=ABCA6 PE=1 SV=2	ABCA6	2	2	2	1.48	538420	397155	462609	513453	439555	479599	666942	629330	599702	640901	617151	592695	628380	607408	632589	673575	550403	557019
sp|P29083|T2EA_HUMAN	General transcription factor IIE subunit 1 OS=Homo sapiens OX=9606 GN=GTF2E1 PE=1 SV=2	GTF2E1	28	9	9	24.6	494183	459071	538724	523955	554695	491469	484451	505684	513978	522203	505735	508147	498073	479339	489203	511797	495314	447639
sp|Q6P3X3|TTC27_HUMAN	Tetratricopeptide repeat protein 27 OS=Homo sapiens OX=9606 GN=TTC27 PE=1 SV=1	TTC27	32	12	10	14.35	667245	823820	832036	731770	811681	795561	628911	681400	627127	630402	658009	704168	664512	652385	660925	702169	647447	662052
sp|Q96CM3|RUSD4_HUMAN	Mitochondrial RNA pseudouridine synthase RPUSD4 OS=Homo sapiens OX=9606 GN=RPUSD4 PE=1 SV=1	RPUSD4	2	2	0	3.98	67150.1	79895.5	88778.9	74821.1	83523.4	84366.7	71974.5	67146	76135.7	81590.3	72042.4	71807.6	68632.6	71283.3	77744.6	68977.3	80185	73683.5
tr|A0A5A4N2X8|A0A5A4N2X8_HUMAN	Coagulation factor VII OS=Homo sapiens OX=9606 PE=2 SV=1	NA	187	18	0	27.66	2.6324e+06	3.55912e+06	3.97556e+06	3.66429e+06	3.76602e+06	3.5177e+06	2.60614e+06	3.35819e+06	4.06175e+06	3.75482e+06	4.01845e+06	3.55469e+06	2.50691e+06	3.3688e+06	3.51075e+06	3.59029e+06	2.99143e+06	3.10647e+06
sp|P58335|ANTR2_HUMAN	Anthrax toxin receptor 2 OS=Homo sapiens OX=9606 GN=ANTXR2 PE=1 SV=5	ANTXR2	15	8	0	15.75	413556	275971	269048	297677	286512	278951	396265	336010	285514	302726	285486	330265	458019	330276	351738	360852	384246	331588
sp|P58335-4|ANTR2_HUMAN	Isoform 4 of Anthrax toxin receptor 2 OS=Homo sapiens OX=9606 GN=ANTXR2	ANTXR2	17	9	1	18.44	410745	276881	273278	294123	288332	282234	394167	339526	289939	300335	289622	324565	450786	331455	349721	354391	384310	334381
sp|O14727|APAF_HUMAN	Apoptotic protease-activating factor 1 OS=Homo sapiens OX=9606 GN=APAF1 PE=1 SV=2	APAF1	54	23	0	21.15	399446	332805	318630	335229	326872	334135	382441	377035	367952	375855	371046	370184	396380	373728	369329	369190	372724	376839
sp|Q9UG22|GIMA2_HUMAN	GTPase IMAP family member 2 OS=Homo sapiens OX=9606 GN=GIMAP2 PE=1 SV=2	GIMAP2	28	9	3	26.11	323369	270293	248973	292357	266142	267075	289871	262567	290721	285002	295541	270632	339612	329927	325469	315746	334821	286564
sp|Q86XR8|CEP57_HUMAN	Centrosomal protein of 57 kDa OS=Homo sapiens OX=9606 GN=CEP57 PE=1 SV=2	CEP57	9	7	0	13.8	172712	169956	174138	202868	172611	180484	137762	136851	176013	172997	169515	139829	164196	200794	194529	164562	192424	227420
sp|Q71SY5|MED25_HUMAN	Mediator of RNA polymerase II transcription subunit 25 OS=Homo sapiens OX=9606 GN=MED25 PE=1 SV=2	MED25	6	5	0	7.36	84442.2	82764.6	89303.9	82880.5	81421.4	72341.7	80108.3	83538.2	93973.1	76862	77202.6	84856.4	84485.2	80035.2	82420.3	82687.9	73688.8	82308.3
sp|P52747|ZN143_HUMAN	Zinc finger protein 143 OS=Homo sapiens OX=9606 GN=ZNF143 PE=1 SV=2	ZNF143	14	5	0	9.09	487028	484823	479205	525879	485024	513419	480312	493565	522865	500212	512459	477893	433493	496040	462101	407417	474944	560015
sp|P26572|MGAT1_HUMAN	Alpha-1,3-mannosyl-glycoprotein 2-beta-N-acetylglucosaminyltransferase OS=Homo sapiens OX=9606 GN=MGAT1 PE=1 SV=2	MGAT1	18	10	0	24.94	393886	412181	411390	402951	425032	425182	390337	391982	404192	379832	384776	381927	392770	412543	417782	392211	391802	418777
sp|O75808|CAN15_HUMAN	Calpain-15 OS=Homo sapiens OX=9606 GN=CAPN15 PE=1 SV=1	CAPN15	3	2	0	1.38	40555.6	38624.6	30781.7	33386.6	31898.6	37205.5	37256.8	40173.5	31844.4	33657.5	31125.3	38745.2	32432.1	31135.8	29954.7	27850.3	33969	34081.1
sp|Q9BZQ6|EDEM3_HUMAN	ER degradation-enhancing alpha-mannosidase-like protein 3 OS=Homo sapiens OX=9606 GN=EDEM3 PE=1 SV=2	EDEM3	4	3	0	3.33	71849.8	82712.9	89348.4	77508.1	84509.4	71745.1	74561.4	78670.9	70062.9	68912.8	75288.3	77182.2	72219.2	64792.2	69690	68853.3	71771	69765.4
sp|Q92576|PHF3_HUMAN	PHD finger protein 3 OS=Homo sapiens OX=9606 GN=PHF3 PE=1 SV=3	PHF3	45	31	0	18.49	870966	978494	891288	1.12465e+06	839346	1.02287e+06	780416	766014	964394	992073	984759	833541	850880	1.26992e+06	1.10775e+06	964841	1.00157e+06	1.2127e+06
sp|Q96PU4|UHRF2_HUMAN	E3 ubiquitin-protein ligase UHRF2 OS=Homo sapiens OX=9606 GN=UHRF2 PE=1 SV=1	UHRF2	7	4	1	6.48	82410.2	112878	139551	123956	127351	132806	73357.1	85842.6	122743	107750	117509	116241	83126	105244	97054	101274	92570.1	99508.6
sp|P51857|AK1D1_HUMAN	Aldo-keto reductase family 1 member D1 OS=Homo sapiens OX=9606 GN=AKR1D1 PE=1 SV=1	AKR1D1	1	1	0	2.76	1.27613e+06	449640	286691	404627	336339	467561	900916	737429	822765	725100	671309	626875	1.1322e+06	587975	659841	677564	666354	792867
sp|Q96BW5|PTER_HUMAN	Phosphotriesterase-related protein OS=Homo sapiens OX=9606 GN=PTER PE=1 SV=1	PTER	16	8	0	22.92	265730	262749	168713	198349	192011	238568	305167	307522	239527	248979	242524	269711	207520	191678	185408	181872	189836	271248
sp|Q10469|MGAT2_HUMAN	Alpha-1,6-mannosyl-glycoprotein 2-beta-N-acetylglucosaminyltransferase OS=Homo sapiens OX=9606 GN=MGAT2 PE=1 SV=1	MGAT2	18	6	0	13.65	201961	229634	242980	217597	240918	238498	210391	220525	210326	202187	198575	225866	210092	191370	201535	207235	189954	182129
sp|Q96MG7|NSE3_HUMAN	Non-structural maintenance of chromosomes element 3 homolog OS=Homo sapiens OX=9606 GN=NSMCE3 PE=1 SV=1	NSMCE3	38	12	9	41.77	525485	576320	576941	555577	550579	547810	541658	570754	590366	552698	570240	590121	514151	531451	533688	498181	510930	530749
sp|Q00653|NFKB2_HUMAN	Nuclear factor NF-kappa-B p100 subunit OS=Homo sapiens OX=9606 GN=NFKB2 PE=1 SV=4	NFKB2	134	36	1	45.44	1.47126e+06	1.815e+06	1.85067e+06	1.62434e+06	1.71853e+06	1.73364e+06	1.6588e+06	1.79488e+06	1.84683e+06	1.82122e+06	1.85521e+06	1.83223e+06	2.05044e+06	2.06975e+06	2.18892e+06	2.01579e+06	2.01118e+06	1.68781e+06
sp|Q00653-4|NFKB2_HUMAN	Isoform 4 of Nuclear factor NF-kappa-B p100 subunit OS=Homo sapiens OX=9606 GN=NFKB2	NFKB2	133	36	1	45.38	1.47212e+06	1.81425e+06	1.86117e+06	1.62778e+06	1.72777e+06	1.73462e+06	1.66023e+06	1.78076e+06	1.8493e+06	1.81632e+06	1.85725e+06	1.82857e+06	2.04626e+06	2.06646e+06	2.19229e+06	2.01246e+06	2.01209e+06	1.68565e+06
sp|Q96S86|HPLN3_HUMAN	Hyaluronan and proteoglycan link protein 3 OS=Homo sapiens OX=9606 GN=HAPLN3 PE=2 SV=1	HAPLN3	3	3	0	7.78	81236.3	143838	177089	134944	135633	120455	83075.5	102304	114040	123875	117621	88643.3	78994.3	90876.7	107553	105534	90610.3	129227
sp|P18074|ERCC2_HUMAN	General transcription and DNA repair factor IIH helicase subunit XPD OS=Homo sapiens OX=9606 GN=ERCC2 PE=1 SV=1	ERCC2	32	17	0	24.87	269795	284418	268673	266196	264623	266891	268672	283131	269622	266809	265589	271046	281322	272970	276197	261599	265637	273078
tr|Q2TB79|Q2TB79_HUMAN	General transcription and DNA repair factor IIH helicase subunit XPD OS=Homo sapiens OX=9606 GN=ERCC2 PE=2 SV=1	ERCC2	27	14	1	22.29	269079	278354	262149	263730	260409	264264	272287	279330	270886	270811	267747	264547	282912	276613	279614	266454	266132	281218
sp|Q8NF50|DOCK8_HUMAN	Dedicator of cytokinesis protein 8 OS=Homo sapiens OX=9606 GN=DOCK8 PE=1 SV=3	DOCK8	462	77	0	39.54	2.18343e+06	2.10699e+06	2.19334e+06	2.16542e+06	2.16603e+06	2.10677e+06	2.11388e+06	2.11657e+06	2.14133e+06	2.14044e+06	2.13636e+06	2.13777e+06	2.1517e+06	2.13741e+06	2.14177e+06	2.19533e+06	2.16741e+06	2.13031e+06
sp|Q8N7X1|RMXL3_HUMAN	RNA-binding motif protein, X-linked-like-3 OS=Homo sapiens OX=9606 GN=RBMXL3 PE=2 SV=2	RBMXL3	26	1	0	1.31	983410	1.18425e+06	1.28505e+06	1.51952e+06	1.26416e+06	1.3926e+06	960580	908922	1.39399e+06	1.32234e+06	1.41066e+06	1.09196e+06	1.23272e+06	1.70416e+06	1.80244e+06	1.53488e+06	1.54623e+06	1.59327e+06
sp|P01130|LDLR_HUMAN	Low-density lipoprotein receptor OS=Homo sapiens OX=9606 GN=LDLR PE=1 SV=1	LDLR	9	6	0	7.67	290497	307546	289099	285431	301824	315770	277055	295243	282667	274444	298273	300499	290636	307801	250609	255443	283254	241122
sp|Q5W0B1|OBI1_HUMAN	ORC ubiquitin ligase 1 OS=Homo sapiens OX=9606 GN=OBI1 PE=1 SV=1	OBI1	8	6	6	7.85	108299	121097	161726	133654	154502	128599	99330.1	118499	119331	119793	122172	133185	94877.5	102063	105044	100935	103194	96015.7
sp|Q9Y6B7|AP4B1_HUMAN	AP-4 complex subunit beta-1 OS=Homo sapiens OX=9606 GN=AP4B1 PE=1 SV=2	AP4B1	7	7	3	10.69	115459	114874	105688	103487	102996	113371	109443	108391	101481	107834	104831	111718	114052	109636	108562	115291	112280	115008
sp|Q9NU22|MDN1_HUMAN	Midasin OS=Homo sapiens OX=9606 GN=MDN1 PE=1 SV=2	MDN1	87	49	36	9.51	468908	630073	607223	582740	597212	625158	502614	518447	554897	555434	544604	561714	472489	552582	515340	530643	502855	562137
sp|Q9UGU5|HMGX4_HUMAN	HMG domain-containing protein 4 OS=Homo sapiens OX=9606 GN=HMGXB4 PE=1 SV=2	HMGXB4	9	5	5	9.82	80408	81889.8	91493.5	93303.6	73233.1	79734.1	75925.3	91840.3	70834.1	84229	80969.8	94938.7	80837.5	95585.8	89693.9	81460.5	79491	88391.4
sp|Q96AA3|RFT1_HUMAN	Protein RFT1 homolog OS=Homo sapiens OX=9606 GN=RFT1 PE=1 SV=1	RFT1	16	7	3	11.83	502521	596067	628302	594835	602113	606517	572349	577124	603046	607799	593471	578643	525589	556480	557919	538570	511189	566918
sp|Q9HCG8|CWC22_HUMAN	Pre-mRNA-splicing factor CWC22 homolog OS=Homo sapiens OX=9606 GN=CWC22 PE=1 SV=3	CWC22	43	19	17	20.04	368807	384303	414685	402289	406423	382612	365927	379243	409426	402561	397394	396877	370317	392657	381453	366551	372428	379278
sp|Q9H3M7|TXNIP_HUMAN	Thioredoxin-interacting protein OS=Homo sapiens OX=9606 GN=TXNIP PE=1 SV=1	TXNIP	32	11	5	32.48	710037	663698	572229	634946	583329	624932	757074	730550	668123	722820	704003	651546	795274	851812	814528	780084	824655	963172
sp|Q6S5L8|SHC4_HUMAN	SHC-transforming protein 4 OS=Homo sapiens OX=9606 GN=SHC4 PE=1 SV=1	SHC4	2	2	2	3.02	77749.6	74652.4	101555	88024.5	100084	84158.2	67300.8	69552.8	69823.6	69243.4	76224.2	76374.5	76483.7	70545.6	89525	77268.3	85164.2	73051.8
sp|Q9NQX4|MYO5C_HUMAN	Unconventional myosin-Vc OS=Homo sapiens OX=9606 GN=MYO5C PE=1 SV=2	MYO5C	9	6	1	4.48	156841	115405	108854	103904	107683	113493	141855	136494	111669	118812	127335	135407	154138	123708	139431	125903	135823	125675
sp|Q15050|RRS1_HUMAN	Ribosome biogenesis regulatory protein homolog OS=Homo sapiens OX=9606 GN=RRS1 PE=1 SV=2	RRS1	33	11	11	21.64	251203	345643	318487	437241	338770	379070	191046	170671	310465	315268	312055	242634	294236	468666	437226	387621	389299	431141
sp|Q9NQ55|SSF1_HUMAN	Suppressor of SWI4 1 homolog OS=Homo sapiens OX=9606 GN=PPAN PE=2 SV=1	PPAN	27	13	0	28.75	177266	247567	254591	332601	248799	304590	148072	140396	258808	275381	261930	181894	202207	377224	335291	266281	280062	312347
sp|Q6UXT9|ABH15_HUMAN	Protein ABHD15 OS=Homo sapiens OX=9606 GN=ABHD15 PE=1 SV=2	ABHD15	2	2	2	2.99	61408.4	63394.8	64130.3	63173.9	58642.9	67862.9	66297.6	58692.6	53585.8	57087.6	61158.7	66232.3	56131.3	57278.2	53072.6	55067.4	55770.5	66902.2
sp|P02788|TRFL_HUMAN	Lactotransferrin OS=Homo sapiens OX=9606 GN=LTF PE=1 SV=6	LTF	8	2	0	2.96	362295	375895	627240	366097	446852	484537	476878	545641	524568	427356	381105	591311	231514	178140	461943	411392	257653	257765
sp|Q9H334|FOXP1_HUMAN	Forkhead box protein P1 OS=Homo sapiens OX=9606 GN=FOXP1 PE=1 SV=1	FOXP1	5	3	0	6.2	59774.7	49581.8	52615.6	56849	59877.1	55606.9	62447.9	62527.5	71208.7	65012.9	71743.5	57828	55302	60116.9	63849.3	64672.3	63936.9	76506.1
sp|Q86Y07|VRK2_HUMAN	Serine/threonine-protein kinase VRK2 OS=Homo sapiens OX=9606 GN=VRK2 PE=1 SV=3	VRK2	3	3	0	8.07	64447.5	81122.6	88961.5	93008.8	84622.8	88421.5	85220.4	77144.7	78325.7	99039.3	102826	99719.1	65947	70309.5	84190.6	77334.9	69613.7	72355.8
sp|Q9C0D2|CE295_HUMAN	Centrosomal protein of 295 kDa OS=Homo sapiens OX=9606 GN=CEP295 PE=1 SV=4	CEP295	11	4	0	1.42	530732	523373	592045	509096	557841	543708	505644	501025	482499	433506	488899	545554	621439	409641	551496	494983	494070	354703
sp|Q9NR81|ARHG3_HUMAN	Rho guanine nucleotide exchange factor 3 OS=Homo sapiens OX=9606 GN=ARHGEF3 PE=1 SV=1	ARHGEF3	2	2	0	2.85	44492.9	34911.7	35122.3	40256.9	45135.3	34567.3	41992.9	39604.8	44615.4	40215.5	43679.3	43812.4	40626	35024.8	51905	48038.2	39505	39760.6
sp|Q04656|ATP7A_HUMAN	Copper-transporting ATPase 1 OS=Homo sapiens OX=9606 GN=ATP7A PE=1 SV=4	ATP7A	9	7	0	4.8	240658	230892	230850	238943	216548	230294	217181	242030	210817	226901	208012	234302	265079	248663	248085	253313	255980	264030
sp|Q68D06|SLN13_HUMAN	Schlafen family member 13 OS=Homo sapiens OX=9606 GN=SLFN13 PE=1 SV=1	SLFN13	24	3	1	3.23	1.91025e+06	1.55137e+06	1.29337e+06	1.55614e+06	1.3057e+06	1.52544e+06	1.86156e+06	1.66621e+06	1.61971e+06	1.65737e+06	1.55088e+06	1.45692e+06	1.84062e+06	1.90533e+06	1.87344e+06	1.70464e+06	1.92057e+06	2.42954e+06
sp|Q8IYS2|K2013_HUMAN	Uncharacterized protein KIAA2013 OS=Homo sapiens OX=9606 GN=KIAA2013 PE=1 SV=1	KIAA2013	12	7	0	13.88	122433	129376	141951	127818	134983	127168	122774	128497	130509	124197	128407	132017	131488	124386	127512	125214	124125	125861
sp|Q9ULI4|KI26A_HUMAN	Kinesin-like protein KIF26A OS=Homo sapiens OX=9606 GN=KIF26A PE=1 SV=3	KIF26A	3	2	2	0.9	182730	192042	161400	149098	137309	160661	155604	189361	165744	158283	151682	156115	135750	160782	139878	118709	154471	167905
sp|Q5HYM0|ZC12B_HUMAN	Probable ribonuclease ZC3H12B OS=Homo sapiens OX=9606 GN=ZC3H12B PE=1 SV=3	ZC3H12B	2	2	1	3.35	446634	391785	609953	491761	443463	420504	534894	457081	448977	476282	459858	457540	407561	409719	438078	433747	500303	600846
sp|Q9BWT3|PAPOG_HUMAN	Poly(A) polymerase gamma OS=Homo sapiens OX=9606 GN=PAPOLG PE=1 SV=2	PAPOLG	15	7	0	9.65	287205	304381	319571	313137	304918	307372	253663	289424	305627	292790	290322	304516	265741	314854	289531	303047	285991	293010
sp|Q6YHU6|THADA_HUMAN	Thyroid adenoma-associated protein OS=Homo sapiens OX=9606 GN=THADA PE=1 SV=1	THADA	14	11	0	5.27	119567	145917	132751	135483	136568	149108	126176	128637	125230	123981	125540	135036	126662	126782	129162	144764	127391	123381
sp|P19447|ERCC3_HUMAN	General transcription and DNA repair factor IIH helicase subunit XPB OS=Homo sapiens OX=9606 GN=ERCC3 PE=1 SV=1	ERCC3	17	11	0	20.2	199556	205352	203520	227703	192935	230224	202114	198181	227468	224898	211668	205377	216776	260970	249873	234404	238091	243929
sp|Q9P2E5|CHPF2_HUMAN	Chondroitin sulfate glucuronyltransferase OS=Homo sapiens OX=9606 GN=CHPF2 PE=2 SV=2	CHPF2	2	2	0	2.2	92402.8	97252.6	113163	92648.5	100168	91717.3	82137.7	96379.5	91282.4	80870.2	82467.9	91548.7	91639.6	82731.4	82933.9	81334.4	78533	89759.2
sp|P20701|ITAL_HUMAN	Integrin alpha-L OS=Homo sapiens OX=9606 GN=ITGAL PE=1 SV=3	ITGAL	428	36	0	34.96	9.22256e+06	5.169e+06	4.74403e+06	5.24097e+06	5.019e+06	5.0199e+06	7.73227e+06	6.92912e+06	5.94121e+06	6.11268e+06	6.0825e+06	6.25717e+06	9.33457e+06	6.5687e+06	6.90407e+06	6.84799e+06	7.91845e+06	7.07179e+06
sp|Q8NDV3|SMC1B_HUMAN	Structural maintenance of chromosomes protein 1B OS=Homo sapiens OX=9606 GN=SMC1B PE=2 SV=2	SMC1B	9	3	0	1.7	571572	564234	651155	639806	563702	613393	540913	470930	723770	588247	683173	538858	494045	694982	695218	522950	594404	699464
sp|Q5UIP0|RIF1_HUMAN	Telomere-associated protein RIF1 OS=Homo sapiens OX=9606 GN=RIF1 PE=1 SV=2	RIF1	73	42	0	16.87	322150	438266	531827	483015	490790	486515	326135	363400	413448	410572	417021	470232	336348	404293	354971	338629	338582	391091
sp|Q0VD83|APOBR_HUMAN	Apolipoprotein B receptor OS=Homo sapiens OX=9606 GN=APOBR PE=1 SV=3	APOBR	142	42	0	46.95	1.33575e+06	1.16561e+06	1.13628e+06	1.23157e+06	1.30794e+06	1.23081e+06	1.40741e+06	1.62456e+06	1.41814e+06	1.4122e+06	1.37205e+06	1.4253e+06	1.49753e+06	1.66213e+06	1.48599e+06	1.757e+06	1.61101e+06	1.61997e+06
sp|Q96RE7|NACC1_HUMAN	Nucleus accumbens-associated protein 1 OS=Homo sapiens OX=9606 GN=NACC1 PE=1 SV=1	NACC1	29	12	9	21.44	406136	433668	505432	481271	484760	444586	430506	444692	487941	454131	487818	497054	454670	438413	464865	479043	448292	376118
sp|Q14511|CASL_HUMAN	Enhancer of filamentation 1 OS=Homo sapiens OX=9606 GN=NEDD9 PE=1 SV=1	NEDD9	30	20	0	30.81	232669	167167	178269	171025	183227	178465	175827	189081	153438	153933	154383	183104	228364	205497	182791	178127	203521	191856
sp|P41212|ETV6_HUMAN	Transcription factor ETV6 OS=Homo sapiens OX=9606 GN=ETV6 PE=1 SV=1	ETV6	11	4	1	6.64	107095	192846	174674	156402	159909	179465	140091	153406	141742	143041	140119	155336	110868	122764	119252	123808	111621	129443
tr|Q0ZHH2|Q0ZHH2_HUMAN	TEL-BCLG-AML fusion protein (Fragment) OS=Homo sapiens OX=9606 PE=2 SV=1	NA	1	1	0	13.79	38722.2	33029.2	24531.1	35324.2	29906.8	40882.3	40207.1	42304	31666.5	30111	29257.7	34952.6	48372.8	43938.4	38754.8	35994.2	43552.4	44528.5
sp|Q9H9L3|I20L2_HUMAN	Interferon-stimulated 20 kDa exonuclease-like 2 OS=Homo sapiens OX=9606 GN=ISG20L2 PE=1 SV=1	ISG20L2	6	5	4	11.61	187643	188936	221699	232089	212577	244726	162796	128646	220970	211699	205642	156165	203774	278809	267971	214492	221887	247258
sp|O75928|PIAS2_HUMAN	E3 SUMO-protein ligase PIAS2 OS=Homo sapiens OX=9606 GN=PIAS2 PE=1 SV=3	PIAS2	2	1	0	2.42	60452.8	73780.9	65749.5	79025.6	68958.7	83967.1	64385.1	73403.5	75853.9	76637.1	73739.5	73602.4	63671.5	66081.2	61841.3	62313	63984.4	71769.3
sp|Q9NX36|DJC28_HUMAN	DnaJ homolog subfamily C member 28 OS=Homo sapiens OX=9606 GN=DNAJC28 PE=1 SV=2	DNAJC28	2	2	0	7.73	122281	151575	139349	153869	132684	144710	149335	157592	135136	157868	137281	177412	148555	147515	131590	200267	130949	106118
sp|P35610|SOAT1_HUMAN	Sterol O-acyltransferase 1 OS=Homo sapiens OX=9606 GN=SOAT1 PE=1 SV=3	SOAT1	34	10	4	19.09	530546	495965	571138	542633	541800	527799	486159	463352	523358	516247	542494	550413	595964	582072	587405	551917	557944	483298
sp|P30679|GNA15_HUMAN	Guanine nucleotide-binding protein subunit alpha-15 OS=Homo sapiens OX=9606 GN=GNA15 PE=1 SV=2	GNA15	3	2	2	4.01	85668.3	98451.6	124713	101754	113520	101500	89749.9	91535.8	87975.7	89285.6	85446.4	90142	99970.9	82119	85205.3	86624.9	87352	79692.2
sp|Q9UL17|TBX21_HUMAN	T-box transcription factor TBX21 OS=Homo sapiens OX=9606 GN=TBX21 PE=1 SV=1	TBX21	23	12	8	26.35	319022	214635	263260	225636	247514	241257	246730	292969	247900	257671	245879	293060	276784	259776	201544	199714	234507	273255
sp|Q6PJ69|TRI65_HUMAN	Tripartite motif-containing protein 65 OS=Homo sapiens OX=9606 GN=TRIM65 PE=1 SV=3	TRIM65	24	9	0	24.76	145776	131606	118048	132664	130342	128682	131924	133142	131379	125674	128276	127305	142539	130822	127952	131670	133860	141614
sp|P30414|NKTR_HUMAN	NK-tumor recognition protein OS=Homo sapiens OX=9606 GN=NKTR PE=1 SV=2	NKTR	12	11	9	9.71	175984	186912	173757	175516	172291	185428	178278	187442	185071	169472	175834	193280	181055	171797	185873	184050	173791	162757
sp|P49760|CLK2_HUMAN	Dual specificity protein kinase CLK2 OS=Homo sapiens OX=9606 GN=CLK2 PE=1 SV=1	CLK2	4	2	0	4.21	41876.1	38157	44337.5	51447.5	42917.8	48719.5	38786.2	52192.5	51700.9	52620.9	42039.9	44936.6	40732.1	45154.5	41545.2	43117.5	43263.9	54099
sp|Q8IY33|MILK2_HUMAN	MICAL-like protein 2 OS=Homo sapiens OX=9606 GN=MICALL2 PE=1 SV=1	MICALL2	5	3	0	3.1	26278.6	28994.8	29075	30281.5	29022.4	29175.2	28843.6	27103.9	27227.3	25960.3	26910.2	28992.9	28368.4	27157.5	25537.7	26925.4	27424.1	26013.2
sp|Q9BPX3|CND3_HUMAN	Condensin complex subunit 3 OS=Homo sapiens OX=9606 GN=NCAPG PE=1 SV=1	NCAPG	148	32	29	37.24	506866	647201	967254	814982	934237	776144	573435	627115	803972	783261	824372	868658	640716	675517	628293	654693	620313	581821
sp|Q92993|KAT5_HUMAN	Histone acetyltransferase KAT5 OS=Homo sapiens OX=9606 GN=KAT5 PE=1 SV=2	KAT5	4	2	0	3.9	133444	127382	127060	122656	126756	132458	148347	130817	146543	125955	127287	150883	132884	127580	137412	127245	130943	107859
sp|Q96RG2|PASK_HUMAN	PAS domain-containing serine/threonine-protein kinase OS=Homo sapiens OX=9606 GN=PASK PE=1 SV=3	PASK	6	4	0	2.95	89567.3	127492	130806	111711	120407	118859	96878.1	113616	111180	118959	106207	114809	80374.7	91796.5	82276.3	80325.8	81368.4	104999
sp|Q15695|U2AFL_HUMAN	Putative U2 small nuclear ribonucleoprotein auxiliary factor 35 kDa subunit-related protein 1 OS=Homo sapiens OX=9606 GN=ZRSR2P1 PE=5 SV=2	ZRSR2P1	2	1	0	1.67	23693	21413.9	21486.4	24599.4	20147.9	20465.4	18569.6	14519.2	19761.5	18665.7	23533.7	22184.2	22354.7	24958.3	22955.2	23691.2	20559	18930.9
sp|P04920|B3A2_HUMAN	Anion exchange protein 2 OS=Homo sapiens OX=9606 GN=SLC4A2 PE=1 SV=4	SLC4A2	33	13	0	13.38	270270	212747	189395	206307	196789	212577	267363	255145	239216	245978	238988	241315	282274	237990	251476	243318	249095	232847
sp|Q8IYH5|ZZZ3_HUMAN	ZZ-type zinc finger-containing protein 3 OS=Homo sapiens OX=9606 GN=ZZZ3 PE=1 SV=1	ZZZ3	1	1	0	1.11	60921.5	64195.5	61345.6	66082.6	64973.8	70780.5	57376	63368.7	62953.6	65470.9	56011.4	66408.1	62820.5	67641.5	63842.1	53943.8	59113.6	67184.7
sp|Q8N543|OGFD1_HUMAN	Prolyl 3-hydroxylase OGFOD1 OS=Homo sapiens OX=9606 GN=OGFOD1 PE=1 SV=1	OGFOD1	21	10	0	21.22	223082	261838	305398	271513	299631	270729	229680	231981	232919	243133	241017	279724	230124	217060	202873	232044	209147	202881
sp|Q9NUD5|ZCHC3_HUMAN	Zinc finger CCHC domain-containing protein 3 OS=Homo sapiens OX=9606 GN=ZCCHC3 PE=1 SV=2	ZCCHC3	8	4	2	9.93	156953	183326	256414	226538	241563	183513	151512	178017	234869	220391	227305	200734	186076	222296	218413	231476	206767	192598
sp|Q9BXS9|S26A6_HUMAN	Solute carrier family 26 member 6 OS=Homo sapiens OX=9606 GN=SLC26A6 PE=1 SV=1	SLC26A6	1	1	0	1.19	37617.3	36432.9	37347.3	27528.3	37245.6	33462.3	32063.1	34858.3	34515.1	37952.6	36857.2	39998.8	38249.5	24973.2	25479.5	27358.6	26179.4	27300.8
sp|Q96GA3|LTV1_HUMAN	Protein LTV1 homolog OS=Homo sapiens OX=9606 GN=LTV1 PE=1 SV=1	LTV1	24	9	9	20.84	509234	599303	702509	639890	698413	603153	503306	497712	575319	561506	569250	557671	494030	587901	573825	589247	571243	495862
tr|A0A087X2I9|A0A087X2I9_HUMAN	Histone demethylase UTY OS=Homo sapiens OX=9606 GN=UTY PE=1 SV=1	UTY	8	5	0	3.58	99362.2	120078	104781	107023	111917	102922	89734.5	93832.1	98836.3	97739.6	104771	113299	106765	105957	107655	107254	98070.6	107063
sp|P31350|RIR2_HUMAN	Ribonucleoside-diphosphate reductase subunit M2 OS=Homo sapiens OX=9606 GN=RRM2 PE=1 SV=1	RRM2	79	19	0	48.33	1.86609e+06	2.43985e+06	3.32466e+06	2.32583e+06	3.08891e+06	2.66935e+06	1.71484e+06	1.97084e+06	1.9652e+06	1.90676e+06	2.02499e+06	2.58046e+06	1.89222e+06	1.53961e+06	1.51282e+06	1.67861e+06	1.672e+06	1.41428e+06
sp|Q9BYI3|HYCCI_HUMAN	Hyccin OS=Homo sapiens OX=9606 GN=FAM126A PE=1 SV=2	FAM126A	4	4	0	11.13	111731	98083.8	125360	127302	109918	106167	124297	128502	120481	116663	106208	115381	114802	129170	115687	109884	122201	115093
sp|Q53EZ4|CEP55_HUMAN	Centrosomal protein of 55 kDa OS=Homo sapiens OX=9606 GN=CEP55 PE=1 SV=3	CEP55	37	16	3	36.85	445647	502184	664890	608232	664120	586717	449737	488726	600720	542028	603920	604937	412365	460822	406991	427983	415298	384774
sp|Q9P2S5|WRP73_HUMAN	WD repeat-containing protein WRAP73 OS=Homo sapiens OX=9606 GN=WRAP73 PE=1 SV=1	WRAP73	2	1	0	4.13	69649	72271.1	61897.9	72915.3	73831.8	72745.3	78848.2	69038.9	72532.5	75328.2	71643.4	68195.8	68115.2	70747.5	63025.1	80178.4	68160.5	72785.4
sp|Q6W2J9|BCOR_HUMAN	BCL-6 corepressor OS=Homo sapiens OX=9606 GN=BCOR PE=1 SV=1	BCOR	3	3	0	1.94	43226.9	56959.4	58852.9	47254.2	53997.1	52687.4	44541.5	55494.3	56643.5	44988	49193.8	50995.1	45443.8	43632.8	50656.3	50055.3	42650.6	39639.1
sp|Q96LI5|CNO6L_HUMAN	CCR4-NOT transcription complex subunit 6-like OS=Homo sapiens OX=9606 GN=CNOT6L PE=1 SV=2	CNOT6L	28	10	1	20.18	268264	292169	303451	299724	306089	296936	285224	289028	308163	301421	304783	283639	285272	288524	289717	295662	275544	300897
sp|Q99952|PTN18_HUMAN	Tyrosine-protein phosphatase non-receptor type 18 OS=Homo sapiens OX=9606 GN=PTPN18 PE=1 SV=2	PTPN18	10	4	0	11.09	194589	194122	176662	174690	191489	178532	146647	182828	177001	153363	171367	185117	173223	162625	169896	185456	174010	165185
sp|P98198|AT8B2_HUMAN	Phospholipid-transporting ATPase ID OS=Homo sapiens OX=9606 GN=ATP8B2 PE=1 SV=2	ATP8B2	5	4	0	4.05	62521.8	45182.5	40794.9	57325.1	43390.3	47008.1	70638.6	63928.2	60565.6	67486.6	65139.3	51979.3	70049.8	64590.2	68665.4	72378.5	72457.6	62102.9
sp|Q9NTJ3|SMC4_HUMAN	Structural maintenance of chromosomes protein 4 OS=Homo sapiens OX=9606 GN=SMC4 PE=1 SV=2	SMC4	324	66	3	48.68	1.36186e+06	1.69718e+06	2.44864e+06	2.15051e+06	2.28458e+06	2.00163e+06	1.48016e+06	1.60936e+06	2.14982e+06	2.04481e+06	2.19127e+06	2.22556e+06	1.55897e+06	1.80857e+06	1.71668e+06	1.65073e+06	1.6262e+06	1.54997e+06
sp|Q9HCI7|MSL2_HUMAN	E3 ubiquitin-protein ligase MSL2 OS=Homo sapiens OX=9606 GN=MSL2 PE=1 SV=2	MSL2	2	2	0	3.99	86660.7	78378.6	72893.8	79382.9	87695.3	89988.7	66655.4	61973	79258.2	89592.1	98769.1	68400.5	79963.7	89195.4	89211.3	89021.6	83809.9	77624.5
sp|Q6NXR4|TTI2_HUMAN	TELO2-interacting protein 2 OS=Homo sapiens OX=9606 GN=TTI2 PE=1 SV=1	TTI2	6	4	0	7.48	95355.7	116529	144177	128504	141798	133661	101125	108216	117998	117973	111432	125249	101640	112216	102969	106878	97843	96397.4
sp|O00754|MA2B1_HUMAN	Lysosomal alpha-mannosidase OS=Homo sapiens OX=9606 GN=MAN2B1 PE=1 SV=3	MAN2B1	172	27	1	29.77	2.00825e+06	1.54325e+06	1.23142e+06	1.50035e+06	1.33626e+06	1.44288e+06	1.93499e+06	1.90137e+06	1.72267e+06	1.7033e+06	1.70374e+06	1.71846e+06	2.27419e+06	1.8748e+06	2.09404e+06	2.13338e+06	2.10992e+06	1.73065e+06
sp|Q96QT6|PHF12_HUMAN	PHD finger protein 12 OS=Homo sapiens OX=9606 GN=PHF12 PE=1 SV=2	PHF12	1	1	0	1.29	14204.2	16675.4	21109.2	15308.2	22454.9	20150.2	12744.8	16281.7	11887.5	16911.6	16914.1	15705.2	16552.6	16402.9	20515.8	20051	16700.5	17090.8
sp|Q9UKT4|FBX5_HUMAN	F-box only protein 5 OS=Homo sapiens OX=9606 GN=FBXO5 PE=1 SV=1	FBXO5	2	1	0	2.24	61153.9	74816	73886.1	62226	79583.2	70543	48464.9	52032	74158.6	68604.4	69677.7	61919.8	48620.4	51305.5	53465.9	45747.6	57668.7	50414
sp|Q8TEA1|NSUN6_HUMAN	tRNA (cytosine(72)-C(5))-methyltransferase NSUN6 OS=Homo sapiens OX=9606 GN=NSUN6 PE=1 SV=1	NSUN6	9	8	8	17.7	106738	124431	112703	106770	105308	117225	123218	129616	111918	119085	111364	131153	91649.2	104064	97211.3	98722.8	91212.3	102155
sp|Q9HAW4|CLSPN_HUMAN	Claspin OS=Homo sapiens OX=9606 GN=CLSPN PE=1 SV=3	CLSPN	4	3	0	2.61	91920.9	106880	106827	96848.3	107948	95864.2	85166.3	95258.8	92484.9	98322.5	93166.5	258574	79990.4	80071	86157.8	80360	78171.6	92522
sp|Q8IYJ3|SYTL1_HUMAN	Synaptotagmin-like protein 1 OS=Homo sapiens OX=9606 GN=SYTL1 PE=1 SV=1	SYTL1	20	9	0	19.04	342238	297232	261558	330871	286166	291599	518697	524032	474743	481228	489747	460951	301318	313873	298197	295825	307399	347962
sp|P42679|MATK_HUMAN	Megakaryocyte-associated tyrosine-protein kinase OS=Homo sapiens OX=9606 GN=MATK PE=1 SV=1	MATK	35	8	0	13.81	736344	640717	553055	677091	602009	633700	826004	729474	781200	781085	786638	713772	697272	878392	758131	791760	821676	927972
sp|P56282|DPOE2_HUMAN	DNA polymerase epsilon subunit 2 OS=Homo sapiens OX=9606 GN=POLE2 PE=1 SV=2	POLE2	2	2	0	3.42	40844.6	40576.1	72095.3	58671.6	80098	64639.2	50304.3	42312.5	60089.1	56518.5	65597	67142.7	40846.4	48642.7	45254.1	44253.3	50285	49893.8
sp|O60566|BUB1B_HUMAN	Mitotic checkpoint serine/threonine-protein kinase BUB1 beta OS=Homo sapiens OX=9606 GN=BUB1B PE=1 SV=3	BUB1B	20	14	0	12.19	193776	281762	317790	270583	316912	280672	173620	213686	246823	236874	243593	263951	172642	176561	165306	178055	163611	162860
sp|O60287|NPA1P_HUMAN	Nucleolar pre-ribosomal-associated protein 1 OS=Homo sapiens OX=9606 GN=URB1 PE=1 SV=4	URB1	34	20	20	9.69	179306	217382	221515	217675	213420	220509	193000	199061	204266	200988	196070	210514	183276	196509	191965	188447	183270	201074
sp|P57678|GEMI4_HUMAN	Gem-associated protein 4 OS=Homo sapiens OX=9606 GN=GEMIN4 PE=1 SV=2	GEMIN4	49	19	15	19.47	359890	470707	512878	464173	498996	473808	332143	364777	389216	388325	384063	407251	374730	382410	386890	416418	377318	426650
sp|Q9UM21|MGT4A_HUMAN	Alpha-1,3-mannosyl-glycoprotein 4-beta-N-acetylglucosaminyltransferase A OS=Homo sapiens OX=9606 GN=MGAT4A PE=1 SV=1	MGAT4A	4	3	3	7.48	29296.9	35617.3	37877.7	30556	32808.8	31885.7	26975.6	30115.7	33159.1	31635.3	28513.4	26708.8	24575.4	27980.5	33615.3	38285.2	27511.2	31483.4
sp|P35869|AHR_HUMAN	Aryl hydrocarbon receptor OS=Homo sapiens OX=9606 GN=AHR PE=1 SV=2	AHR	6	4	3	4.83	202596	205219	264090	216425	275772	217156	219634	205693	211722	199088	206340	248048	287795	177823	259083	224885	217670	140252
sp|Q8NEM7|SP20H_HUMAN	Transcription factor SPT20 homolog OS=Homo sapiens OX=9606 GN=SUPT20H PE=1 SV=2	SUPT20H	3	2	0	2.05	87197	92994.8	92212.6	84175.4	76436.7	84646.1	77305.1	81077.4	92479.3	90631.5	86585.8	81821.3	87634.2	83220.2	91458.6	84136.6	96081.4	96530.1
sp|Q9H6R7|WDCP_HUMAN	WD repeat and coiled-coil-containing protein OS=Homo sapiens OX=9606 GN=WDCP PE=1 SV=1	WDCP	4	4	0	5.41	89735.3	94798	92030.5	97048	87924.7	96294.3	89761.9	88555.5	89995	91933.5	89372.4	88535.4	79856.9	89344.9	86201.5	86859.2	80628.9	97592.5
sp|Q96RU2|UBP28_HUMAN	Ubiquitin carboxyl-terminal hydrolase 28 OS=Homo sapiens OX=9606 GN=USP28 PE=1 SV=1	USP28	10	6	0	6.78	144520	117328	107916	112376	117819	117705	113723	136106	120342	120331	120793	148653	141504	126797	117126	108467	131056	132107
sp|Q96RU2-2|UBP28_HUMAN	Isoform 2 of Ubiquitin carboxyl-terminal hydrolase 28 OS=Homo sapiens OX=9606 GN=USP28	USP28	11	7	1	8.61	135914	118049	103534	113503	119843	116880	114278	137678	124777	123527	118216	145194	141714	134243	111142	107769	131316	137698
tr|F5H6Q3|F5H6Q3_HUMAN	Ubiquitin carboxyl-terminal hydrolase 28 (Fragment) OS=Homo sapiens OX=9606 GN=USP28 PE=1 SV=1	USP28	1	1	0	34.78	131796	106815	111058	108733	99300.7	109608	126192	138318	122452	119809	107396	130908	127448	129789	100038	97536.4	123729	155881
tr|A0A087X0R0|A0A087X0R0_HUMAN	Lysine-specific demethylase 6A OS=Homo sapiens OX=9606 GN=KDM6A PE=1 SV=2	KDM6A	9	6	0	4.27	102999	115027	100837	106507	108647	101778	94813.9	95183.4	99041.4	98371.5	105311	111017	110113	105095	109198	108377	101517	101486
sp|P22670|RFX1_HUMAN	MHC class II regulatory factor RFX1 OS=Homo sapiens OX=9606 GN=RFX1 PE=1 SV=2	RFX1	17	9	9	13.28	181698	196589	205034	195440	204956	202819	189043	194186	200564	197224	194802	196603	195143	195263	207448	207189	194387	187389
sp|Q969F9|HPS3_HUMAN	Hermansky-Pudlak syndrome 3 protein OS=Homo sapiens OX=9606 GN=HPS3 PE=1 SV=1	HPS3	12	7	1	8.37	78436.3	83974.5	89025.2	79742.3	81309.9	81970.1	92986.8	84127.3	80531.7	84428.8	81853.8	92332.6	82636.1	78864.8	85034	78247.5	77438.1	77011.1
sp|Q8NEF9|SRFB1_HUMAN	Serum response factor-binding protein 1 OS=Homo sapiens OX=9606 GN=SRFBP1 PE=1 SV=1	SRFBP1	11	7	7	15.15	108121	142831	135672	166258	129771	158473	103879	108489	128007	138899	128661	120046	109137	163760	144235	130221	127270	140997
sp|Q92925|SMRD2_HUMAN	SWI/SNF-related matrix-associated actin-dependent regulator of chromatin subfamily D member 2 OS=Homo sapiens OX=9606 GN=SMARCD2 PE=1 SV=3	SMARCD2	89	22	0	43.88	645955	691747	738570	802502	715561	735827	602054	617279	723809	718543	714757	639838	689378	800056	795552	732872	739176	787332
sp|O60449|LY75_HUMAN	Lymphocyte antigen 75 OS=Homo sapiens OX=9606 GN=LY75 PE=1 SV=3	LY75	76	31	0	21.49	291511	269915	206195	257700	216533	268226	276778	271384	238715	248039	241608	235457	271472	268646	235604	234178	265786	311395
sp|Q9Y6Q9|NCOA3_HUMAN	Nuclear receptor coactivator 3 OS=Homo sapiens OX=9606 GN=NCOA3 PE=1 SV=1	NCOA3	15	12	0	10.81	231514	267382	285801	251731	286357	273527	225667	263088	257762	260199	248864	259916	230482	249766	233327	247873	227831	241563
sp|P15498|VAV_HUMAN	Proto-oncogene vav OS=Homo sapiens OX=9606 GN=VAV1 PE=1 SV=4	VAV1	190	38	0	40.47	1.6061e+06	1.29092e+06	1.28133e+06	1.38173e+06	1.26395e+06	1.30611e+06	1.57587e+06	1.4879e+06	1.48684e+06	1.54615e+06	1.50598e+06	1.5089e+06	1.69566e+06	1.62794e+06	1.64494e+06	1.59052e+06	1.68122e+06	1.57438e+06
sp|Q14554|PDIA5_HUMAN	Protein disulfide-isomerase A5 OS=Homo sapiens OX=9606 GN=PDIA5 PE=1 SV=1	PDIA5	17	10	0	20.62	136681	227109	192199	184740	166876	206818	131754	149786	136746	142735	132004	139613	127602	156820	146302	148658	138521	171743
sp|P17029|ZKSC1_HUMAN	Zinc finger protein with KRAB and SCAN domains 1 OS=Homo sapiens OX=9606 GN=ZKSCAN1 PE=1 SV=3	ZKSCAN1	2	1	0	1.24	55310.3	68806.1	80076.4	75913.4	76044.5	66245.1	65679	56415.2	62665.7	65740.8	67312.4	56588.6	75180.3	68438.3	67406.6	66016.5	78072.6	61929.4
sp|Q9Y2X9|ZN281_HUMAN	Zinc finger protein 281 OS=Homo sapiens OX=9606 GN=ZNF281 PE=1 SV=1	ZNF281	1	1	0	1.01	106799	49512.2	49955.5	63142.3	55499.2	57540.2	32027.5	46491.3	50869.8	60594.2	47643.6	42498.4	37809.1	62623.2	55689.9	42574.1	47435.9	61732.3
sp|O60870|KIN17_HUMAN	DNA/RNA-binding protein KIN17 OS=Homo sapiens OX=9606 GN=KIN PE=1 SV=2	KIN	23	13	1	35.62	190565	230190	274678	295000	251561	261229	166918	172358	266097	254928	250613	216136	224876	314258	293695	252289	243904	253813
sp|P54277|PMS1_HUMAN	PMS1 protein homolog 1 OS=Homo sapiens OX=9606 GN=PMS1 PE=1 SV=1	PMS1	2	2	0	2.25	76593.2	94440.7	120685	96739.9	117728	103986	93802.7	89359.5	95793.1	94219	100693	111705	95380	78582.1	97805.2	77538	79567.9	68708.6
sp|Q01850|CDR2_HUMAN	Cerebellar degeneration-related protein 2 OS=Homo sapiens OX=9606 GN=CDR2 PE=1 SV=2	CDR2	2	2	0	3.3	41335.9	46138.6	42377.8	47372.3	48989.2	42559.9	41683.5	41676	49121.2	49279.2	47619.8	46274.5	41357.5	34776.9	37329.4	38095.9	37307.3	37960.4
sp|Q9HCE1|MOV10_HUMAN	Helicase MOV-10 OS=Homo sapiens OX=9606 GN=MOV10 PE=1 SV=2	MOV10	37	21	4	21.83	348906	526342	687445	545730	636212	541860	416448	477589	566524	535869	555866	568346	387650	449755	443760	441797	402385	440934
sp|Q9H2S9|IKZF4_HUMAN	Zinc finger protein Eos OS=Homo sapiens OX=9606 GN=IKZF4 PE=1 SV=2	IKZF4	29	5	0	7.01	1.2976e+06	1.55112e+06	1.7115e+06	1.86036e+06	1.71565e+06	1.63939e+06	1.20127e+06	1.19261e+06	1.59398e+06	1.64905e+06	1.60361e+06	1.36872e+06	1.2652e+06	1.85837e+06	1.64142e+06	1.59523e+06	1.55663e+06	1.77691e+06
sp|Q9Y6V7|DDX49_HUMAN	Probable ATP-dependent RNA helicase DDX49 OS=Homo sapiens OX=9606 GN=DDX49 PE=1 SV=1	DDX49	9	4	1	7.04	152795	104738	78398.1	90433.4	77661.2	89001.1	165525	88795.2	85037.1	124856	76588.3	65388.3	66158	97802.8	87560.9	70975.9	72315.5	139795
sp|O95905|ECD_HUMAN	Protein ecdysoneless homolog OS=Homo sapiens OX=9606 GN=ECD PE=1 SV=1	ECD	9	4	0	7.3	101938	126113	143302	118148	133557	123680	108389	118337	116910	117407	115848	115902	107271	107053	115024	114492	103162	95066.5
sp|Q92560|BAP1_HUMAN	Ubiquitin carboxyl-terminal hydrolase BAP1 OS=Homo sapiens OX=9606 GN=BAP1 PE=1 SV=2	BAP1	1	1	1	1.65	91281.9	73605.8	96021.9	86602.6	95094.4	88684.9	91039	92559.1	87875.6	87276.5	96977.5	104945	88400.7	86628.1	87409.4	86469.1	80892	84671.2
sp|Q69YN4|VIR_HUMAN	Protein virilizer homolog OS=Homo sapiens OX=9606 GN=VIRMA PE=1 SV=2	VIRMA	41	27	1	13.08	457603	524581	506481	510201	498158	524923	443608	465490	479523	480467	491720	485562	448491	481654	465917	467554	458819	497542
sp|P38935|SMBP2_HUMAN	DNA-binding protein SMUBP-2 OS=Homo sapiens OX=9606 GN=IGHMBP2 PE=1 SV=3	IGHMBP2	4	4	2	4.03	73697.6	84317.3	90315.7	98104.2	95238	98746.8	58610.9	62650	88263.6	83774.3	86974	73539.3	84673.9	116673	103060	87036.4	97316.7	103491
sp|Q9UPZ3|HPS5_HUMAN	Hermansky-Pudlak syndrome 5 protein OS=Homo sapiens OX=9606 GN=HPS5 PE=1 SV=2	HPS5	7	7	0	6.02	135133	149749	148231	135098	146039	145936	127753	136361	130709	123214	121799	138914	142834	138943	138967	137526	140374	134017
sp|O94913|PCF11_HUMAN	Pre-mRNA cleavage complex 2 protein Pcf11 OS=Homo sapiens OX=9606 GN=PCF11 PE=1 SV=3	PCF11	40	24	5	17.94	244863	263332	269986	284015	259375	271572	233568	249389	261409	264209	261232	260787	230112	277649	252358	235399	242643	266850
sp|Q96RT8|GCP5_HUMAN	Gamma-tubulin complex component 5 OS=Homo sapiens OX=9606 GN=TUBGCP5 PE=1 SV=1	TUBGCP5	6	6	0	7.81	64630.5	66373.5	77506.1	68683.4	71140.1	65524.6	73251.2	65369.8	70795.9	69163.9	70026	71258.9	76460.4	66399.5	74974.3	76774.4	73866.1	78008.2
sp|Q8N4A0|GALT4_HUMAN	Polypeptide N-acetylgalactosaminyltransferase 4 OS=Homo sapiens OX=9606 GN=GALNT4 PE=1 SV=2	GALNT4	3	3	1	5.88	148584	179592	185598	186641	190510	194471	151894	155919	165721	167631	159688	173255	161196	165314	170699	159147	138545	124625
tr|B4DM57|B4DM57_HUMAN	cDNA FLJ60691, moderately similar to Zinc finger protein 30 OS=Homo sapiens OX=9606 PE=2 SV=1	NA	2	2	0	4.61	35050	32161.8	44234.2	41508.5	41034	39482	62799	71211	75535.4	80212.3	72451	70199.1	40433.7	41354.7	38870.8	50071.3	35019.6	41115.6
sp|Q8N1T3|MYO1H_HUMAN	Unconventional myosin-Ih OS=Homo sapiens OX=9606 GN=MYO1H PE=1 SV=2	MYO1H	2	2	0	1.65	701092	530737	1.02965e+06	627963	999193	484034	621398	529892	569972	500764	581679	610229	821969	397720	749916	543958	619814	230957
tr|B4DYV6|B4DYV6_HUMAN	cDNA FLJ59075, moderately similar to Homo sapiens golgi autoantigen, golgin subfamily a, 8A (GOLGA8A), transcript variant 3, mRNA OS=Homo sapiens OX=9606 PE=2 SV=1	NA	1	1	0	1.26	88963.7	70428.8	97602.6	77913.5	91484.9	76895.5	105701	103884	64304.7	159884	78533.2	100561	107285	91204.3	90547.6	91167.4	91418	91538.2
sp|Q2PPJ7|RGPA2_HUMAN	Ral GTPase-activating protein subunit alpha-2 OS=Homo sapiens OX=9606 GN=RALGAPA2 PE=1 SV=2	RALGAPA2	2	2	0	1.01	46674.8	39694.8	31361	41335.9	35729.1	35737.5	38267.8	46765.3	34445	41933.5	42157.9	41576	49834.8	41763.7	41574.5	47593.9	43209.5	46383.6
sp|Q3T8J9|GON4L_HUMAN	GON-4-like protein OS=Homo sapiens OX=9606 GN=GON4L PE=1 SV=1	GON4L	7	5	0	1.87	177265	166214	150451	162599	162077	166270	181662	166617	179831	174150	173230	172277	185376	160978	176510	166886	168284	153079
sp|Q8TER0|SNED1_HUMAN	Sushi, nidogen and EGF-like domain-containing protein 1 OS=Homo sapiens OX=9606 GN=SNED1 PE=2 SV=2	SNED1	3	3	0	1.7	108685	129533	152526	101588	137583	129993	123839	135046	110824	105848	110595	159505	126734	97068.4	113456	127024	101265	62483.5
sp|P78325|ADAM8_HUMAN	Disintegrin and metalloproteinase domain-containing protein 8 OS=Homo sapiens OX=9606 GN=ADAM8 PE=1 SV=2	ADAM8	15	11	0	19.66	170693	143419	154595	173833	164231	157080	185487	183553	181671	188262	189702	189735	173367	170435	174478	167301	168543	153235
sp|Q0IIM8|TBC8B_HUMAN	TBC1 domain family member 8B OS=Homo sapiens OX=9606 GN=TBC1D8B PE=1 SV=2	TBC1D8B	2	1	0	0.62	526889	472715	484345	457181	424763	478409	449622	487729	496150	526155	434750	447819	460986	638392	432927	412792	577108	771958
sp|O75925|PIAS1_HUMAN	E3 SUMO-protein ligase PIAS1 OS=Homo sapiens OX=9606 GN=PIAS1 PE=1 SV=2	PIAS1	5	4	0	7.22	73796.5	75377.6	91434.5	77387.3	79757.2	83833.2	67586.6	76055.9	84571.9	79354.5	83104	85940.9	81565.7	70032	75427.1	67124.7	80785.1	72505
sp|Q96DN5|TBC31_HUMAN	TBC1 domain family member 31 OS=Homo sapiens OX=9606 GN=TBC1D31 PE=1 SV=2	TBC1D31	2	2	0	1.78	97136.4	110523	99177.7	103137	89167.7	97923.2	81694.9	90123.9	98252.2	102346	92341.3	92863.6	106282	107340	115240	93804.1	98995.6	115179
sp|Q2M2I5|K1C24_HUMAN	Keratin, type I cytoskeletal 24 OS=Homo sapiens OX=9606 GN=KRT24 PE=1 SV=1	KRT24	19	4	1	5.71	970521	341535	400260	352746	396472	346606	313471	1.38088e+06	352394	1.66752e+06	380235	303063	376662	303431	405219	463213	333309	319195
tr|A0A2Z5DI27|A0A2Z5DI27_HUMAN	RUNX1-RUNX1T1 fusion protein (Fragment) OS=Homo sapiens OX=9606 PE=2 SV=1	NA	3	1	0	5.07	255963	323554	170985	200439	189577	300014	232224	311786	173031	210334	175163	277778	235505	210766	181879	188131	189262	232167
sp|O75943|RAD17_HUMAN	Cell cycle checkpoint protein RAD17 OS=Homo sapiens OX=9606 GN=RAD17 PE=1 SV=2	RAD17	6	6	0	9.99	91798.8	104037	87193.3	96279.4	84815.5	101288	92301.9	95735	97594.4	101696	98842.5	98192.9	93500.6	104005	96507	96132.9	95280.7	101037
sp|Q8WVB6|CTF18_HUMAN	Chromosome transmission fidelity protein 18 homolog OS=Homo sapiens OX=9606 GN=CHTF18 PE=1 SV=1	CHTF18	22	10	0	10.26	308522	370262	436877	397326	424675	394501	293264	331238	371529	365807	372088	377504	328351	379864	340487	359818	337674	366437
sp|P12259|FA5_HUMAN	Coagulation factor V OS=Homo sapiens OX=9606 GN=F5 PE=1 SV=4	F5	21	9	0	3.73	547377	604179	809782	559484	591197	494245	446785	511721	496980	593759	486535	535877	507773	441728	707659	799324	564105	759353
sp|P50748|KNTC1_HUMAN	Kinetochore-associated protein 1 OS=Homo sapiens OX=9606 GN=KNTC1 PE=1 SV=1	KNTC1	80	38	14	17.38	503332	594071	674904	619374	672006	635495	538453	552457	628427	623875	625065	673385	574967	563009	573942	596703	557747	518431
sp|P55201|BRPF1_HUMAN	Peregrin OS=Homo sapiens OX=9606 GN=BRPF1 PE=1 SV=2	BRPF1	21	12	0	10.21	169503	178484	177277	212008	172293	185440	156199	162787	207111	202426	197264	168497	178328	233044	223393	202696	195496	223553
sp|O75427|LRCH4_HUMAN	Leucine-rich repeat and calponin homology domain-containing protein 4 OS=Homo sapiens OX=9606 GN=LRCH4 PE=1 SV=2	LRCH4	117	28	8	56.08	1.16708e+06	1.07416e+06	1.07049e+06	1.12306e+06	1.09609e+06	1.07595e+06	1.1026e+06	1.11824e+06	1.12458e+06	1.0953e+06	1.10176e+06	1.08393e+06	1.15319e+06	1.13255e+06	1.14243e+06	1.17312e+06	1.13984e+06	1.14292e+06
tr|H7C5D9|H7C5D9_HUMAN	Leucine-rich repeat and calponin homology domain-containing protein 4 (Fragment) OS=Homo sapiens OX=9606 GN=LRCH4 PE=1 SV=1	LRCH4	29	8	1	46.33	557138	542185	508330	543023	527106	533421	524993	562396	540519	540479	539169	529862	551879	578347	532324	570743	559221	571941
sp|Q9NUX5|POTE1_HUMAN	Protection of telomeres protein 1 OS=Homo sapiens OX=9606 GN=POT1 PE=1 SV=1	POT1	11	6	0	11.04	208443	214464	217754	219502	206003	217355	194839	200152	213709	222048	208524	213186	207267	236780	219021	216126	211111	233364
sp|Q9BRR9|RHG09_HUMAN	Rho GTPase-activating protein 9 OS=Homo sapiens OX=9606 GN=ARHGAP9 PE=1 SV=2	ARHGAP9	87	19	0	31.47	1.55747e+06	1.32729e+06	1.26664e+06	1.49981e+06	1.32346e+06	1.33248e+06	1.32017e+06	1.28128e+06	1.37017e+06	1.41173e+06	1.40431e+06	1.31298e+06	1.5958e+06	1.73121e+06	1.71282e+06	1.65423e+06	1.63995e+06	1.62883e+06
tr|F8VQR0|F8VQR0_HUMAN	Rho GTPase-activating protein 9 (Fragment) OS=Homo sapiens OX=9606 GN=ARHGAP9 PE=1 SV=8	ARHGAP9	16	2	0	11.84	889008	717961	693907	867993	713552	752687	746408	731870	802909	795896	751450	721286	901768	1.00445e+06	988425	953990	918834	804173
tr|Q6ZN13|Q6ZN13_HUMAN	cDNA FLJ16525 fis, clone OCBBF2005433, weakly similar to N-CHIMAERIN OS=Homo sapiens OX=9606 PE=2 SV=1	NA	93	21	1	32.88	1.54778e+06	1.31738e+06	1.25504e+06	1.48433e+06	1.30604e+06	1.3259e+06	1.32916e+06	1.28024e+06	1.37504e+06	1.42164e+06	1.40715e+06	1.30706e+06	1.58138e+06	1.7545e+06	1.69251e+06	1.654e+06	1.65608e+06	1.68764e+06
sp|Q9BT92|TCHP_HUMAN	Trichoplein keratin filament-binding protein OS=Homo sapiens OX=9606 GN=TCHP PE=1 SV=1	TCHP	5	4	3	7.43	62191.5	54438.8	63846.9	63264.1	63184.2	61590.9	59116.8	62011.4	66071.5	57298.2	62456.5	61956.5	63005.4	55869.1	54758.9	55464.5	60361.1	59502.8
sp|Q9NVC6|MED17_HUMAN	Mediator of RNA polymerase II transcription subunit 17 OS=Homo sapiens OX=9606 GN=MED17 PE=1 SV=2	MED17	15	9	0	13.82	146584	151620	160595	164092	160950	161334	152777	153946	159873	151376	152788	157854	155666	159141	154391	152942	150432	144335
tr|A0A1W2PRB8|A0A1W2PRB8_HUMAN	Cofactor required for Sp1 transcriptional activation subunit 6 OS=Homo sapiens OX=9606 PE=3 SV=1	NA	52	16	0	23.27	291482	264875	230041	261681	244164	267233	252659	244810	231941	235119	227484	223270	289755	284907	280589	300542	286643	275113
sp|Q2TB10|ZN800_HUMAN	Zinc finger protein 800 OS=Homo sapiens OX=9606 GN=ZNF800 PE=1 SV=1	ZNF800	20	7	0	10.69	1.8084e+06	1.97868e+06	1.96624e+06	2.13635e+06	1.88265e+06	2.08218e+06	1.51692e+06	1.3961e+06	1.96603e+06	1.95871e+06	1.90199e+06	1.60989e+06	1.87413e+06	2.30182e+06	2.27613e+06	2.07712e+06	2.16009e+06	2.10378e+06
sp|P58107|EPIPL_HUMAN	Epiplakin OS=Homo sapiens OX=9606 GN=EPPK1 PE=1 SV=3	EPPK1	84	10	0	7.78	2.09791e+06	1.6826e+06	1.66795e+06	1.87747e+06	1.75017e+06	1.76553e+06	2.3719e+06	2.36176e+06	2.2255e+06	2.31051e+06	2.18136e+06	2.29682e+06	2.21598e+06	2.02203e+06	2.16542e+06	2.2711e+06	2.0981e+06	1.77146e+06
sp|Q9NW08|RPC2_HUMAN	DNA-directed RNA polymerase III subunit RPC2 OS=Homo sapiens OX=9606 GN=POLR3B PE=1 SV=2	POLR3B	14	11	1	8.91	160169	186900	180014	170734	171820	183810	153704	168791	162125	171554	160721	156633	151407	179179	182037	164634	163914	188113
sp|Q8N554|ZN276_HUMAN	Zinc finger protein 276 OS=Homo sapiens OX=9606 GN=ZNF276 PE=1 SV=4	ZNF276	1	1	0	1.79	79495.2	65603.4	64077.9	103799	67211.4	89713.4	66719.4	52454.7	94005	98404.9	102128	68184.4	84791.9	108188	124586	95626.3	104570	119701
sp|Q96PP9|GBP4_HUMAN	Guanylate-binding protein 4 OS=Homo sapiens OX=9606 GN=GBP4 PE=2 SV=2	GBP4	83	23	11	33.12	744157	788807	829997	726050	802812	805091	895579	877802	844877	859631	891558	980235	841678	684028	786409	834926	767549	596145
sp|P57075|UBS3A_HUMAN	Ubiquitin-associated and SH3 domain-containing protein A OS=Homo sapiens OX=9606 GN=UBASH3A PE=1 SV=1	UBASH3A	21	10	0	14.98	171218	176694	189253	183026	185566	166660	281362	292211	272850	280310	276469	282909	172960	160792	180086	185463	163075	141247
sp|Q15542|TAF5_HUMAN	Transcription initiation factor TFIID subunit 5 OS=Homo sapiens OX=9606 GN=TAF5 PE=1 SV=3	TAF5	26	14	0	20.87	293664	304264	287354	305399	303474	312534	312034	311413	326875	318556	331548	333232	312282	295160	304599	322316	306686	307624
sp|Q3MIT2|PUS10_HUMAN	tRNA pseudouridine synthase Pus10 OS=Homo sapiens OX=9606 GN=PUS10 PE=1 SV=1	PUS10	6	6	6	9.07	184812	224472	222886	206726	210684	220160	190695	202786	194766	202683	198299	216576	191336	209245	189276	205341	188847	212269
sp|Q96E52|OMA1_HUMAN	Metalloendopeptidase OMA1, mitochondrial OS=Homo sapiens OX=9606 GN=OMA1 PE=1 SV=1	OMA1	6	3	1	5.15	319703	379553	286180	318165	275945	347638	361895	344797	332919	349260	340486	352499	320484	348503	316713	329092	333471	387674
sp|Q8IY18|SMC5_HUMAN	Structural maintenance of chromosomes protein 5 OS=Homo sapiens OX=9606 GN=SMC5 PE=1 SV=2	SMC5	44	26	24	23.89	321071	356458	361891	393657	342769	377781	333242	352066	393095	390132	394805	353593	311318	429941	395697	337524	366259	420764
sp|Q76FK4|NOL8_HUMAN	Nucleolar protein 8 OS=Homo sapiens OX=9606 GN=NOL8 PE=1 SV=1	NOL8	19	11	0	9	156405	194125	201587	217371	175895	217100	148371	164976	186576	183453	179312	179406	153037	210607	201955	171032	178243	198827
sp|O15213|WDR46_HUMAN	WD repeat-containing protein 46 OS=Homo sapiens OX=9606 GN=WDR46 PE=1 SV=3	WDR46	9	5	5	7.7	164876	211035	202193	259392	200090	241237	145630	139786	202100	199876	194478	156058	167251	230740	238986	191335	207131	234388
sp|Q86YW9|MD12L_HUMAN	Mediator of RNA polymerase II transcription subunit 12-like protein OS=Homo sapiens OX=9606 GN=MED12L PE=1 SV=2	MED12L	3	2	0	0.7	178087	194767	176842	167822	140038	177124	159594	152956	170932	173570	160778	146408	135959	170385	131449	131307	155175	172882
sp|Q9P275|UBP36_HUMAN	Ubiquitin carboxyl-terminal hydrolase 36 OS=Homo sapiens OX=9606 GN=USP36 PE=1 SV=4	USP36	5	5	0	3.83	94774.8	105380	110109	119087	98801.1	101961	82208.2	71354.3	98749.3	89477.4	93761.5	82341.5	84848.6	118072	110635	95059.3	104540	111814
sp|Q5TAX3|TUT4_HUMAN	Terminal uridylyltransferase 4 OS=Homo sapiens OX=9606 GN=TUT4 PE=1 SV=3	TUT4	15	11	0	6.02	248343	239284	239186	262982	236711	254418	232549	239942	252397	265979	257533	241007	228703	266444	252369	229192	244449	255083
sp|Q96PP8|GBP5_HUMAN	Guanylate-binding protein 5 OS=Homo sapiens OX=9606 GN=GBP5 PE=1 SV=1	GBP5	233	25	5	41.81	3.6476e+06	4.46466e+06	3.94639e+06	4.29133e+06	4.00344e+06	4.45313e+06	3.77047e+06	3.98399e+06	3.53647e+06	3.63557e+06	3.63258e+06	3.79269e+06	3.76189e+06	3.30273e+06	3.14867e+06	3.28559e+06	3.41981e+06	3.91043e+06
sp|Q6ZW49|PAXI1_HUMAN	PAX-interacting protein 1 OS=Homo sapiens OX=9606 GN=PAXIP1 PE=1 SV=2	PAXIP1	6	5	0	5.8	64657.2	67164.4	74830.6	62448.8	69987.5	64718.9	61115	68502.8	60540.7	62384.5	59607.9	70830.9	66175.9	62546.4	62262.6	61680.5	64613.6	68988.1
sp|P19878|NCF2_HUMAN	Neutrophil cytosol factor 2 OS=Homo sapiens OX=9606 GN=NCF2 PE=1 SV=2	NCF2	10	4	0	7.98	96952.9	116302	124739	147494	144536	117032	93322.2	91966.3	98048.5	106058	95766	99444.9	98266	124652	132945	153977	116779	102684
sp|Q96PZ2|F111A_HUMAN	Protein FAM111A OS=Homo sapiens OX=9606 GN=FAM111A PE=1 SV=2	FAM111A	15	7	7	11.13	152809	170065	191192	227424	182365	190492	138121	134636	198906	201124	201977	160594	169455	233408	213837	190443	200355	192724
sp|Q5H9U9|DDX6L_HUMAN	Probable ATP-dependent RNA helicase DDX60-like OS=Homo sapiens OX=9606 GN=DDX60L PE=2 SV=2	DDX60L	5	4	0	1.93	53768.8	43700.7	57485.8	47717.7	49020.1	38430.6	56856.2	43775.1	45241.2	49828.6	49762.5	42301.3	57303.3	60050.7	63715	61719.5	68485.2	53254.2
sp|Q5JV73|FRPD3_HUMAN	FERM and PDZ domain-containing protein 3 OS=Homo sapiens OX=9606 GN=FRMPD3 PE=2 SV=2	FRMPD3	4	3	3	1.55	84727.6	77484.8	99259	79531	95140.4	77030.8	82165.6	87513.4	77644.1	75544	78732.7	88637.8	97208.7	60487.2	85506.8	74082.2	76242.5	57764.4
sp|Q9Y2K7|KDM2A_HUMAN	Lysine-specific demethylase 2A OS=Homo sapiens OX=9606 GN=KDM2A PE=1 SV=3	KDM2A	28	13	0	12.13	223588	270081	260104	257223	236275	264072	214951	251180	264291	268857	255020	247573	245380	306231	285061	249201	255425	276337
sp|Q9NPI1|BRD7_HUMAN	Bromodomain-containing protein 7 OS=Homo sapiens OX=9606 GN=BRD7 PE=1 SV=1	BRD7	30	17	0	29.03	343313	352044	391489	390766	392181	357961	329106	341475	362622	355570	370819	354104	385468	379030	385928	390183	385384	368374
sp|Q5JTW2|CEP78_HUMAN	Centrosomal protein of 78 kDa OS=Homo sapiens OX=9606 GN=CEP78 PE=1 SV=1	CEP78	2	2	0	2.47	23280.3	22194.7	23271.1	26520.3	23292.4	26578.2	21807.8	21706.9	28054.5	23824.1	29531.7	28355.5	16566.5	20036.9	26333.7	22742.8	21791.4	14746.7
sp|Q99973|TEP1_HUMAN	Telomerase protein component 1 OS=Homo sapiens OX=9606 GN=TEP1 PE=1 SV=2	TEP1	40	30	0	12.64	159194	137638	138309	145047	144982	143106	152768	145957	139064	143008	139132	141542	173111	156790	169477	157501	164251	154690
sp|Q6P3S1|DEN1B_HUMAN	DENN domain-containing protein 1B OS=Homo sapiens OX=9606 GN=DENND1B PE=1 SV=2	DENND1B	9	6	0	7.74	225332	176871	166235	201686	193581	177701	225298	199455	186451	187882	193875	194317	224353	205302	213476	216850	225917	216587
sp|Q7Z7G8|VP13B_HUMAN	Vacuolar protein sorting-associated protein 13B OS=Homo sapiens OX=9606 GN=VPS13B PE=1 SV=2	VPS13B	3	3	0	0.87	121347	137153	140188	140162	125856	124768	110835	111917	148520	136280	142545	121145	114480	124725	136873	129116	128336	137676
sp|O96006|ZBED1_HUMAN	E3 SUMO-protein ligase ZBED1 OS=Homo sapiens OX=9606 GN=ZBED1 PE=1 SV=1	ZBED1	1	1	1	2.45	34061.9	43519.6	27377.5	38699.6	35171.2	34329.1	28357.8	32748.5	29516.1	39781.4	29660.6	37793.8	35617.4	37783.2	31132.2	42008.4	29419.3	32167.3
sp|P29374|ARI4A_HUMAN	AT-rich interactive domain-containing protein 4A OS=Homo sapiens OX=9606 GN=ARID4A PE=1 SV=3	ARID4A	34	20	0	18.38	634561	635557	613350	627121	587378	615758	601016	659637	649101	671735	648823	658255	616992	622384	612158	634323	613432	706377
sp|Q8NI51|CTCFL_HUMAN	Transcriptional repressor CTCFL OS=Homo sapiens OX=9606 GN=CTCFL PE=1 SV=2	CTCFL	13	4	0	4.83	546925	602999	632619	751129	679367	696201	432888	380651	729238	694497	725182	444883	602784	877326	815008	620117	716918	841040
sp|O00566|MPP10_HUMAN	U3 small nucleolar ribonucleoprotein protein MPP10 OS=Homo sapiens OX=9606 GN=MPHOSPH10 PE=1 SV=2	MPHOSPH10	43	17	12	24.52	489645	597787	547028	555538	563456	577773	483748	523377	492308	501842	500852	537240	451843	500754	484105	499002	472870	498250
sp|Q68CZ1|FTM_HUMAN	Protein fantom OS=Homo sapiens OX=9606 GN=RPGRIP1L PE=1 SV=2	RPGRIP1L	3	3	0	2.21	36997.7	42066.4	30790	34572.9	29685.3	39252.1	34948.2	44644.8	32881.7	35463.3	29651.1	39293.5	32001.6	31351.1	29011.3	33182.3	32626.8	30522.7
sp|Q15022|SUZ12_HUMAN	Polycomb protein SUZ12 OS=Homo sapiens OX=9606 GN=SUZ12 PE=1 SV=3	SUZ12	35	11	1	13.67	219588	280919	364996	309020	330051	298801	222401	237009	290775	276643	287117	303353	243550	271657	264475	258277	254122	239784
sp|Q8N8A6|DDX51_HUMAN	ATP-dependent RNA helicase DDX51 OS=Homo sapiens OX=9606 GN=DDX51 PE=1 SV=3	DDX51	22	11	7	21.02	186603	224441	215577	221120	217609	214552	196383	206612	208019	208188	217089	221822	181336	195469	190556	199959	191774	191945
sp|Q86YV9|HPS6_HUMAN	Hermansky-Pudlak syndrome 6 protein OS=Homo sapiens OX=9606 GN=HPS6 PE=1 SV=1	HPS6	8	6	6	8.13	130730	143938	165282	151168	163417	149828	139552	140298	147535	140614	148947	159264	146742	133249	138446	149741	148751	136613
sp|Q5D1E8|ZC12A_HUMAN	Endoribonuclease ZC3H12A OS=Homo sapiens OX=9606 GN=ZC3H12A PE=1 SV=1	ZC3H12A	3	3	2	6.51	41409.7	36936.7	34765.3	36905.7	32597.1	37831.6	43737.8	40867.7	41716.5	48097.1	36790.3	39806.6	45629.7	47429.4	50606.8	45284.7	40647.5	44243.1
sp|Q03468|ERCC6_HUMAN	DNA excision repair protein ERCC-6 OS=Homo sapiens OX=9606 GN=ERCC6 PE=1 SV=1	ERCC6	3	2	0	1.21	32654.4	40161.3	39360.3	42499.4	34726.2	33043.7	31533.8	26591.7	37789	39684.9	43653.4	30013.2	38691.7	45496	48451.8	38708.1	36841.6	38509.4
sp|Q86Z02|HIPK1_HUMAN	Homeodomain-interacting protein kinase 1 OS=Homo sapiens OX=9606 GN=HIPK1 PE=1 SV=1	HIPK1	5	2	0	1.16	492900	580897	525616	537305	557188	498876	489303	512241	478173	496097	485206	521473	502656	479438	482532	490030	456972	486508
sp|Q8ND82|Z280C_HUMAN	Zinc finger protein 280C OS=Homo sapiens OX=9606 GN=ZNF280C PE=1 SV=1	ZNF280C	4	4	1	3.8	37138.9	44212.9	47622.1	48776.3	50657.5	48177	31622.3	35287.5	42091.5	42189.4	45579.9	36793.4	40239.7	47476.3	49395.7	36890.1	40893.7	53314.3
sp|O15381|NVL_HUMAN	Nuclear valosin-containing protein-like OS=Homo sapiens OX=9606 GN=NVL PE=1 SV=1	NVL	40	20	0	27.92	204295	233437	257323	248353	246824	231391	199788	212881	223535	221203	227206	230500	203752	233710	226097	224919	213627	208573
sp|Q6ZRI6|CO039_HUMAN	Uncharacterized protein C15orf39 OS=Homo sapiens OX=9606 GN=C15orf39 PE=1 SV=3	C15orf39	5	3	0	3.63	44766.6	80481.3	95556.4	76419.6	81629.5	76804.1	43588.2	58462.8	65866.6	55048.1	63588.3	64530.3	51106.1	75375.2	75922.3	76833.4	60859.1	58817.8
sp|Q8NEM2|SHCBP_HUMAN	SHC SH2 domain-binding protein 1 OS=Homo sapiens OX=9606 GN=SHCBP1 PE=1 SV=3	SHCBP1	29	15	7	21.87	181162	257427	343847	253500	330528	288298	177431	212638	236224	233636	241508	286004	196476	179411	189830	211977	178721	156373
sp|Q460N5|PAR14_HUMAN	Protein mono-ADP-ribosyltransferase PARP14 OS=Homo sapiens OX=9606 GN=PARP14 PE=1 SV=3	PARP14	233	70	0	40.7	863423	969499	1.09456e+06	1.01551e+06	1.05838e+06	1.01339e+06	1.02156e+06	990904	966603	995031	988653	1.06702e+06	892256	794341	875121	934097	837190	754211
sp|Q68CZ6|HAUS3_HUMAN	HAUS augmin-like complex subunit 3 OS=Homo sapiens OX=9606 GN=HAUS3 PE=1 SV=1	HAUS3	19	10	0	19.57	188006	218694	245362	227431	232281	232198	205954	227788	235290	234301	243870	248913	191156	204187	199176	209167	183923	196883
sp|Q8N5C6|SRBD1_HUMAN	S1 RNA-binding domain-containing protein 1 OS=Homo sapiens OX=9606 GN=SRBD1 PE=1 SV=2	SRBD1	14	12	3	10.65	155280	189543	185396	217970	181209	215019	166620	158341	212233	223360	213727	163973	170104	244652	227673	177557	197645	238047
sp|Q68D10|SPT2_HUMAN	Protein SPT2 homolog OS=Homo sapiens OX=9606 GN=SPTY2D1 PE=1 SV=3	SPTY2D1	17	11	0	15.77	108041	134794	163062	204123	154838	176449	90445.5	84350.1	168196	164067	155171	113787	129431	220832	199259	167833	167801	162626
sp|Q9ULE0|WWC3_HUMAN	Protein WWC3 OS=Homo sapiens OX=9606 GN=WWC3 PE=1 SV=3	WWC3	1	1	0	0.92	53642.9	65816.1	57406.5	62599.9	68382.2	58147	64304.1	61713.2	55704.6	50120.5	56121.8	55996.1	46232.1	41950.9	53017	44289.5	49408.5	49723.2
tr|T2C6S4|T2C6S4_HUMAN	WWC family member 3 OS=Homo sapiens OX=9606 GN=WWC3 PE=2 SV=1	WWC3	2	2	1	1.97	53642.9	65816.1	57406.5	62599.9	68382.2	58147	64304.1	61713.2	55704.6	50120.5	56121.8	55996.1	46232.1	41950.9	53017	44289.5	49408.5	49723.2
tr|A0A087WU35|A0A087WU35_HUMAN	Zinc finger protein 714 OS=Homo sapiens OX=9606 GN=ZNF714 PE=1 SV=1	ZNF714	7	2	0	6.67	836179	921451	972832	1.32167e+06	956556	1.30497e+06	691583	567845	1.40385e+06	1.26725e+06	1.25701e+06	693602	1.04337e+06	1.80254e+06	1.47866e+06	1.11702e+06	1.46472e+06	1.91188e+06
sp|Q8IWI9|MGAP_HUMAN	MAX gene-associated protein OS=Homo sapiens OX=9606 GN=MGA PE=1 SV=4	MGA	6	6	0	1.44	107391	122610	117991	124856	113504	123827	97419.8	108535	105270	114259	106011	116880	104043	120772	111852	107079	105372	120240
sp|P55199|ELL_HUMAN	RNA polymerase II elongation factor ELL OS=Homo sapiens OX=9606 GN=ELL PE=1 SV=1	ELL	16	9	8	14.65	277079	291200	324399	342273	310754	320288	252692	259252	277720	291198	275580	267305	306892	348912	324532	304911	291017	317925
sp|Q14807|KIF22_HUMAN	Kinesin-like protein KIF22 OS=Homo sapiens OX=9606 GN=KIF22 PE=1 SV=5	KIF22	26	15	2	31.28	152174	204064	242948	246331	213260	234785	132155	150814	235251	226260	237415	190524	141783	209821	188160	175605	165975	230239
sp|P23109|AMPD1_HUMAN	AMP deaminase 1 OS=Homo sapiens OX=9606 GN=AMPD1 PE=1 SV=2	AMPD1	3	2	0	3.59	120221	94053.8	86003.5	98189.7	89196.1	91328.4	88827.2	73906.7	76779.3	78051.5	75499.7	66063.1	115490	111135	114705	97470.3	124712	123933
sp|Q9Y2K1|ZBTB1_HUMAN	Zinc finger and BTB domain-containing protein 1 OS=Homo sapiens OX=9606 GN=ZBTB1 PE=1 SV=3	ZBTB1	2	2	0	3.65	59722.9	65378.7	63606.7	79216.5	60752.5	80867.8	65090.6	72505.3	60728.5	79734.6	73917.2	68927.8	75120.5	93823.1	69772.4	70477.2	66557	74893
sp|Q53GS7|GLE1_HUMAN	Nucleoporin GLE1 OS=Homo sapiens OX=9606 GN=GLE1 PE=1 SV=2	GLE1	14	12	1	21.49	149722	158658	171984	156655	166189	161082	159083	164400	156499	153725	157763	179442	166815	150292	159588	150335	151168	140838
sp|Q96C10|DHX58_HUMAN	Probable ATP-dependent RNA helicase DHX58 OS=Homo sapiens OX=9606 GN=DHX58 PE=1 SV=1	DHX58	6	5	0	7.96	42299.7	43509.6	61692.9	51553.3	54556.4	41122	43820.3	47064.6	55551	47225.9	51120.8	52977.1	42397.1	46964.5	46718.8	53801.2	43834.3	43946.2
sp|Q9BXL7|CAR11_HUMAN	Caspase recruitment domain-containing protein 11 OS=Homo sapiens OX=9606 GN=CARD11 PE=1 SV=3	CARD11	171	46	0	44.71	746991	652240	767059	734818	759355	683569	729082	738461	796829	773465	784271	803096	815127	762297	806654	840035	788473	629454
sp|Q9P2D1|CHD7_HUMAN	Chromodomain-helicase-DNA-binding protein 7 OS=Homo sapiens OX=9606 GN=CHD7 PE=1 SV=3	CHD7	18	9	0	2.74	161977	191934	218223	218524	207591	203716	159063	144250	206097	203294	200308	166154	165152	223583	218007	191438	200653	206978
sp|Q15027|ACAP1_HUMAN	Arf-GAP with coiled-coil, ANK repeat and PH domain-containing protein 1 OS=Homo sapiens OX=9606 GN=ACAP1 PE=1 SV=1	ACAP1	245	35	32	51.49	2.33361e+06	2.11931e+06	1.93891e+06	2.17408e+06	1.92567e+06	2.09254e+06	2.52485e+06	2.41089e+06	2.40211e+06	2.46241e+06	2.41476e+06	2.21389e+06	2.13643e+06	2.3909e+06	2.36279e+06	2.29746e+06	2.32862e+06	2.47331e+06
sp|B0I1T2|MYO1G_HUMAN	Unconventional myosin-Ig OS=Homo sapiens OX=9606 GN=MYO1G PE=1 SV=2	MYO1G	815	62	18	61.89	1.8716e+07	1.68856e+07	1.55883e+07	1.67812e+07	1.56323e+07	1.64776e+07	1.83529e+07	1.80005e+07	1.73118e+07	1.72727e+07	1.72379e+07	1.64484e+07	1.82556e+07	1.81327e+07	1.82871e+07	1.8108e+07	1.84706e+07	1.86352e+07
sp|Q14164|IKKE_HUMAN	Inhibitor of nuclear factor kappa-B kinase subunit epsilon OS=Homo sapiens OX=9606 GN=IKBKE PE=1 SV=1	IKBKE	50	18	0	29.47	996411	1.13648e+06	1.21157e+06	1.16536e+06	1.15082e+06	1.09399e+06	1.0681e+06	1.08868e+06	1.19488e+06	1.15381e+06	1.18283e+06	1.11861e+06	1.3183e+06	1.25724e+06	1.39276e+06	1.37571e+06	1.3001e+06	1.06687e+06
sp|A6NC98|CC88B_HUMAN	Coiled-coil domain-containing protein 88B OS=Homo sapiens OX=9606 GN=CCDC88B PE=1 SV=1	CCDC88B	288	72	0	54.2	971915	819773	815956	857951	846817	826165	879805	866530	838664	839478	857426	911636	1.0575e+06	933196	997893	979652	978183	832472
sp|Q9H0J9|PAR12_HUMAN	Protein mono-ADP-ribosyltransferase PARP12 OS=Homo sapiens OX=9606 GN=PARP12 PE=1 SV=1	PARP12	18	11	6	16.69	152708	152459	176401	163165	166811	155621	164119	158839	159225	162040	158913	166457	162166	152242	178720	171549	165809	153061
sp|Q8TF46|DI3L1_HUMAN	DIS3-like exonuclease 1 OS=Homo sapiens OX=9606 GN=DIS3L PE=1 SV=2	DIS3L	20	10	0	9.2	2.95529e+06	3.29784e+06	3.48925e+06	3.2196e+06	3.43516e+06	3.36699e+06	2.87583e+06	3.07531e+06	2.91355e+06	2.81973e+06	2.84809e+06	2.90543e+06	2.78037e+06	2.59191e+06	2.62172e+06	2.63971e+06	2.5365e+06	2.48531e+06
sp|O60303|KATIP_HUMAN	Katanin-interacting protein OS=Homo sapiens OX=9606 GN=KATNIP PE=1 SV=4	KATNIP	6	3	0	1.17	142201	152196	109205	116512	114142	113414	145748	137253	117999	117187	121957	140113	129377	112988	107774	105043	121443	117064
sp|Q7Z3S7|CA2D4_HUMAN	Voltage-dependent calcium channel subunit alpha-2/delta-4 OS=Homo sapiens OX=9606 GN=CACNA2D4 PE=1 SV=2	CACNA2D4	8	2	0	1.5	2.45385e+06	2.5798e+06	3.16305e+06	5.28888e+06	2.95983e+06	3.55955e+06	1.89311e+06	1.19984e+06	4.22688e+06	4.53679e+06	4.06266e+06	1.99445e+06	3.12083e+06	5.85716e+06	5.45265e+06	3.63562e+06	4.50672e+06	4.00878e+06
sp|Q93075|TATD2_HUMAN	Putative deoxyribonuclease TATDN2 OS=Homo sapiens OX=9606 GN=TATDN2 PE=1 SV=2	TATDN2	4	4	2	5.39	113206	142381	147671	135339	128959	136376	116272	121372	130830	134182	125111	134227	133626	150019	126940	135121	123157	132584
sp|P52740|ZN132_HUMAN	Zinc finger protein 132 OS=Homo sapiens OX=9606 GN=ZNF132 PE=2 SV=2	ZNF132	6	2	0	2.27	285477	382322	274772	536280	397466	380545	269470	235693	426500	470665	389558	264355	398908	689620	571971	416416	469576	668128
sp|O15287|FANCG_HUMAN	Fanconi anemia group G protein OS=Homo sapiens OX=9606 GN=FANCG PE=1 SV=1	FANCG	4	1	1	1.13	377618	418216	800014	418858	608177	392896	325520	334727	374436	309342	379714	324846	454171	333832	427685	409132	456113	289314
sp|Q92636|FAN_HUMAN	Protein FAN OS=Homo sapiens OX=9606 GN=NSMAF PE=1 SV=2	NSMAF	13	9	0	9.38	200794	214433	216393	211975	216592	210150	207334	212416	197203	205636	206766	218246	184158	193013	182417	184091	178904	199317
sp|Q86UU0|BCL9L_HUMAN	B-cell CLL/lymphoma 9-like protein OS=Homo sapiens OX=9606 GN=BCL9L PE=1 SV=1	BCL9L	19	12	0	10.87	199244	176783	171328	195742	189787	177141	183543	199358	186465	181424	193239	182153	192379	171263	182768	189925	196985	174873
sp|Q9H8H0|NOL11_HUMAN	Nucleolar protein 11 OS=Homo sapiens OX=9606 GN=NOL11 PE=1 SV=1	NOL11	47	20	6	33.94	257588	322885	343529	312828	330727	326172	272021	294435	282313	281557	280190	308076	265696	257441	269882	285219	258736	266083
sp|Q9H6R0|DHX33_HUMAN	ATP-dependent RNA helicase DHX33 OS=Homo sapiens OX=9606 GN=DHX33 PE=1 SV=2	DHX33	8	6	0	7.64	289491	353618	346319	350947	307445	328923	384422	330864	380441	315604	348550	374933	359438	419935	392783	382216	432550	470185
sp|Q9UBD5|ORC3_HUMAN	Origin recognition complex subunit 3 OS=Homo sapiens OX=9606 GN=ORC3 PE=1 SV=1	ORC3	26	12	0	20.25	271359	335551	361772	331651	356793	341917	293621	303991	315459	309077	306274	318864	296825	294977	300751	292230	284246	299489
sp|Q14191|WRN_HUMAN	Werner syndrome ATP-dependent helicase OS=Homo sapiens OX=9606 GN=WRN PE=1 SV=2	WRN	4	3	2	1.68	96829.8	110983	110590	103883	106922	111888	84473.8	91106.2	97252.5	95252.5	95238	100293	87539.9	98142.3	88364.6	83637	90519.7	104966
sp|Q6PJF5|RHDF2_HUMAN	Inactive rhomboid protein 2 OS=Homo sapiens OX=9606 GN=RHBDF2 PE=1 SV=2	RHBDF2	8	6	0	6.43	106641	81756.8	83541.6	81916.1	83064.1	81341.3	102300	92731.6	101427	101373	100496	103537	110141	104601	108626	99471.6	104165	99030.7
sp|A2RUB6|CCD66_HUMAN	Coiled-coil domain-containing protein 66 OS=Homo sapiens OX=9606 GN=CCDC66 PE=1 SV=4	CCDC66	6	2	0	1.58	930795	796263	970024	996604	1.0294e+06	764927	898321	849783	1.00848e+06	843954	1.10258e+06	851563	869437	671130	982919	874621	875742	522524
sp|Q9UPP1|PHF8_HUMAN	Histone lysine demethylase PHF8 OS=Homo sapiens OX=9606 GN=PHF8 PE=1 SV=3	PHF8	20	13	0	11.7	116140	125585	142829	156417	137457	136096	108361	106625	143660	143359	140901	118841	127065	163524	158895	134993	141824	159977
sp|Q96BT7|ALKB8_HUMAN	Alkylated DNA repair protein alkB homolog 8 OS=Homo sapiens OX=9606 GN=ALKBH8 PE=1 SV=2	ALKBH8	8	6	0	12.35	62483	68211.3	68987.8	73615.8	69460.7	73628.1	67050.8	69861.6	72566.6	72776.9	68961.9	69008.5	71619.1	71379.2	72560.5	75346.9	68735.4	74818.4
sp|Q9NRJ5|PAPOB_HUMAN	Poly(A) polymerase beta OS=Homo sapiens OX=9606 GN=PAPOLB PE=2 SV=1	PAPOLB	19	7	0	13.84	261607	290322	310545	304466	302909	298576	269515	287862	291714	286024	277294	291222	257152	292487	271584	273882	274108	260598
sp|Q9H4Z3|CAPAM_HUMAN	mRNA (2'-O-methyladenosine-N(6)-)-methyltransferase OS=Homo sapiens OX=9606 GN=PCIF1 PE=1 SV=1	PCIF1	39	15	0	26.42	475638	459057	427207	434770	436974	453409	470043	466416	488162	482429	464799	481249	476357	464671	473574	459771	450087	492501
sp|O75843|AP1G2_HUMAN	AP-1 complex subunit gamma-like 2 OS=Homo sapiens OX=9606 GN=AP1G2 PE=1 SV=1	AP1G2	110	23	0	33.38	1.03206e+06	910447	939468	1.0102e+06	981705	967915	1.07217e+06	1.01402e+06	1.05455e+06	1.04025e+06	1.07096e+06	1.01787e+06	1.1113e+06	1.02368e+06	1.13007e+06	1.13529e+06	1.08659e+06	906199
sp|Q9H6E5|STPAP_HUMAN	Speckle targeted PIP5K1A-regulated poly(A) polymerase OS=Homo sapiens OX=9606 GN=TUT1 PE=1 SV=2	TUT1	15	11	0	16.48	84216.1	105071	142038	119514	135051	109601	86363.6	92504.2	119233	111431	117410	104497	83484.1	90328.4	100691	109941	95074.8	93280.4
sp|O94782|UBP1_HUMAN	Ubiquitin carboxyl-terminal hydrolase 1 OS=Homo sapiens OX=9606 GN=USP1 PE=1 SV=1	USP1	2	2	2	2.42	33931.1	39980.9	42730.7	39709.1	43882.1	39678.8	30780.2	38768.4	35557.1	37010.7	39756.5	48427.9	33907.5	35200.6	31370.9	35758	34277.4	30663.9
sp|Q9ULL5|PRR12_HUMAN	Proline-rich protein 12 OS=Homo sapiens OX=9606 GN=PRR12 PE=1 SV=3	PRR12	7	6	0	3.68	84311.5	86676.2	92060.4	99604	85428.9	92396.8	73150.3	72125.7	88390.1	80383.7	93798.3	75614.3	94271.7	106020	103943	98615.7	95946.3	97119.1
sp|Q5K651|SAMD9_HUMAN	Sterile alpha motif domain-containing protein 9 OS=Homo sapiens OX=9606 GN=SAMD9 PE=1 SV=1	SAMD9	134	45	35	32.91	788558	722177	711264	735197	664988	724427	823080	768810	742200	764796	748927	727415	749038	833998	792995	717448	782616	826487
sp|Q92622|RUBIC_HUMAN	Run domain Beclin-1-interacting and cysteine-rich domain-containing protein OS=Homo sapiens OX=9606 GN=RUBCN PE=1 SV=4	RUBCN	2	2	0	1.54	38761	48646.4	55197.8	58806.7	56775.9	54274.9	45872.6	54256.2	52888.1	57381.4	52561.5	61153.6	50437.6	55898.4	57105.2	54702.5	49948.6	51997.1
sp|P20592|MX2_HUMAN	Interferon-induced GTP-binding protein Mx2 OS=Homo sapiens OX=9606 GN=MX2 PE=1 SV=1	MX2	38	8	4	13.85	230037	397795	1.19193e+06	456340	799876	319992	250321	241862	233640	239253	247585	251014	279397	239509	252804	292434	241280	208357
sp|Q5VT06|CE350_HUMAN	Centrosome-associated protein 350 OS=Homo sapiens OX=9606 GN=CEP350 PE=1 SV=1	CEP350	17	10	10	2.69	591308	548023	604340	602556	555971	594875	584189	563499	644323	623993	632301	605574	592400	617276	618489	569675	589897	612801
sp|Q8NB14|UBP38_HUMAN	Ubiquitin carboxyl-terminal hydrolase 38 OS=Homo sapiens OX=9606 GN=USP38 PE=1 SV=2	USP38	6	5	1	4.8	101260	108174	113534	113698	118079	106645	102479	104108	101927	104808	92809.6	110737	101288	105833	103883	109806	96136.2	103494
sp|P12755|SKI_HUMAN	Ski oncogene OS=Homo sapiens OX=9606 GN=SKI PE=1 SV=1	SKI	4	4	4	7.14	122324	127778	135060	148652	133437	137120	126021	125395	144582	140798	135126	140448	119432	120675	117685	115770	112866	124439
sp|Q9Y6K1|DNM3A_HUMAN	DNA (cytosine-5)-methyltransferase 3A OS=Homo sapiens OX=9606 GN=DNMT3A PE=1 SV=4	DNMT3A	13	11	2	11.84	131914	163150	221193	103302	100358	82698.4	134428	154875	204528	109878	99463.1	83284	149211	222293	212144	122439	151120	54977.8
sp|Q6SJ93|F111B_HUMAN	Protein FAM111B OS=Homo sapiens OX=9606 GN=FAM111B PE=1 SV=1	FAM111B	7	6	0	7.63	88206.3	126833	131394	132726	113712	135692	86725.8	87898.2	115856	111162	114510	105049	80515.9	103348	103847	106604	92800.1	94408.1
sp|Q9NW13|RBM28_HUMAN	RNA-binding protein 28 OS=Homo sapiens OX=9606 GN=RBM28 PE=1 SV=3	RBM28	67	26	0	35.05	479021	541032	583858	739665	558091	654693	408343	376176	578173	611762	599475	466548	492384	843399	769076	657628	668479	751217
sp|Q70CQ2|UBP34_HUMAN	Ubiquitin carboxyl-terminal hydrolase 34 OS=Homo sapiens OX=9606 GN=USP34 PE=1 SV=2	USP34	23	17	1	4.74	169313	178717	174694	173088	173193	176060	165329	173530	174293	178857	174450	179953	174098	172612	175524	178212	168371	176570
sp|Q8IWA0|WDR75_HUMAN	WD repeat-containing protein 75 OS=Homo sapiens OX=9606 GN=WDR75 PE=1 SV=1	WDR75	35	15	14	18.43	286486	367673	360727	350443	344168	358898	306809	319815	311461	312479	308332	331282	284756	306828	293581	300056	297801	325702
sp|Q8N3A8|PARP8_HUMAN	Protein mono-ADP-ribosyltransferase PARP8 OS=Homo sapiens OX=9606 GN=PARP8 PE=1 SV=1	PARP8	2	2	0	2.22	28238.7	25512.7	34274.1	35456	26524.7	30533.1	35783	36278.4	41334.6	38546	41444.8	37679.4	30228.3	38160	32940	33306.9	34650.3	44274.7
sp|Q96JM7|LMBL3_HUMAN	Lethal(3)malignant brain tumor-like protein 3 OS=Homo sapiens OX=9606 GN=L3MBTL3 PE=1 SV=2	L3MBTL3	12	8	0	10.26	110536	111267	106389	107561	111564	110622	100954	110481	110353	101285	106048	112371	94553.4	101399	92652.4	90505.9	95946.1	118721
sp|Q5VVJ2|MYSM1_HUMAN	Histone H2A deubiquitinase MYSM1 OS=Homo sapiens OX=9606 GN=MYSM1 PE=1 SV=1	MYSM1	2	2	0	1.93	262170	313115	329606	309785	325880	287567	258842	233653	345260	332103	285868	258591	282495	303679	296474	234374	273689	351290
sp|P59044|NLRP6_HUMAN	NACHT, LRR and PYD domains-containing protein 6 OS=Homo sapiens OX=9606 GN=NLRP6 PE=1 SV=2	NLRP6	1	1	0	0.78	292202	237287	303768	208861	287924	236363	305084	240384	276530	228645	243323	234100	252507	212003	245053	196297	255630	260287
sp|Q9H5I5|PIEZ2_HUMAN	Piezo-type mechanosensitive ion channel component 2 OS=Homo sapiens OX=9606 GN=PIEZO2 PE=1 SV=2	PIEZO2	4	2	0	0.55	482765	533910	265232	306922	227165	375494	365118	321402	274454	330188	261274	263735	227028	357760	157260	178011	273203	382082
sp|Q8TDB6|DTX3L_HUMAN	E3 ubiquitin-protein ligase DTX3L OS=Homo sapiens OX=9606 GN=DTX3L PE=1 SV=1	DTX3L	100	29	23	41.08	832857	967949	1.02202e+06	991436	959764	1.01474e+06	966922	981794	884250	902678	911212	990253	909302	815952	899335	949353	865706	818615
sp|Q8WWK9|CKAP2_HUMAN	Cytoskeleton-associated protein 2 OS=Homo sapiens OX=9606 GN=CKAP2 PE=1 SV=1	CKAP2	6	5	0	8.49	53930.5	86577.5	95051.6	110343	91760.4	94731.1	50129.1	48937.2	113752	91214.8	91471.1	63973.4	54193.7	90292.1	79318.2	78418.1	72636.1	86596.2
sp|Q13370|PDE3B_HUMAN	cGMP-inhibited 3',5'-cyclic phosphodiesterase B OS=Homo sapiens OX=9606 GN=PDE3B PE=1 SV=2	PDE3B	21	10	0	10.07	309562	349758	342564	333926	336076	340015	329229	337155	327511	341866	338183	300765	271959	290997	292663	289341	286715	336730
sp|Q7Z7L1|SLN11_HUMAN	Schlafen family member 11 OS=Homo sapiens OX=9606 GN=SLFN11 PE=1 SV=2	SLFN11	46	12	7	13.65	1.80637e+06	1.60692e+06	1.43568e+06	1.62482e+06	1.4846e+06	1.59351e+06	1.84961e+06	1.71901e+06	1.60475e+06	1.67624e+06	1.59883e+06	1.60119e+06	1.76474e+06	1.7962e+06	1.75186e+06	1.68669e+06	1.7725e+06	2.00602e+06
sp|Q8WY36|BBX_HUMAN	HMG box transcription factor BBX OS=Homo sapiens OX=9606 GN=BBX PE=1 SV=1	BBX	7	5	0	4.89	173255	172628	162055	209180	172973	190187	151843	143599	192930	204358	191191	170454	178181	234512	218787	185758	213551	243408
sp|Q9NZC9|SMAL1_HUMAN	SWI/SNF-related matrix-associated actin-dependent regulator of chromatin subfamily A-like protein 1 OS=Homo sapiens OX=9606 GN=SMARCAL1 PE=1 SV=1	SMARCAL1	14	7	0	7.02	299053	288399	283710	289306	272771	291223	297758	288380	290241	293262	295115	292406	301157	325131	301023	282668	330309	351379
sp|P52849|NDST2_HUMAN	Bifunctional heparan sulfate N-deacetylase/N-sulfotransferase 2 OS=Homo sapiens OX=9606 GN=NDST2 PE=1 SV=1	NDST2	3	3	0	3.96	107832	108900	113771	100613	92677	106269	117036	96590.6	110848	115736	113496	107220	91922.8	92229.2	91307.2	94161.6	96654.3	89190.9
sp|Q9Y4C4|MFHA1_HUMAN	Malignant fibrous histiocytoma-amplified sequence 1 OS=Homo sapiens OX=9606 GN=MFHAS1 PE=1 SV=2	MFHAS1	2	2	2	1.52	37582.1	41963.1	45710.4	37585.8	46762.2	39000	42845.1	44582.8	40183.9	44543.8	44677.9	41965.4	36389.5	37666.7	43832	45373.9	39264.6	34523.7
sp|Q86VI3|IQGA3_HUMAN	Ras GTPase-activating-like protein IQGAP3 OS=Homo sapiens OX=9606 GN=IQGAP3 PE=1 SV=2	IQGAP3	28	7	0	3.25	2.43913e+06	2.01448e+06	2.1553e+06	2.49083e+06	2.12067e+06	2.38497e+06	2.20746e+06	2.08291e+06	2.68846e+06	2.67914e+06	2.74679e+06	2.10726e+06	2.50889e+06	3.12978e+06	3.16483e+06	2.65439e+06	2.88823e+06	2.65189e+06
sp|Q9ULE3|DEN2A_HUMAN	DENN domain-containing protein 2A OS=Homo sapiens OX=9606 GN=DENND2A PE=1 SV=4	DENND2A	7	4	0	3.47	214333	214860	169391	199331	164958	192386	178304	188011	216915	220470	207324	184938	197433	250193	214315	214084	222652	262189
sp|P33991|MCM4_HUMAN	DNA replication licensing factor MCM4 OS=Homo sapiens OX=9606 GN=MCM4 PE=1 SV=5	MCM4	294	46	0	53.3	3.80685e+06	6.42953e+06	7.42363e+06	6.50907e+06	7.14784e+06	6.6988e+06	3.93655e+06	4.7181e+06	5.48616e+06	5.40012e+06	5.6292e+06	5.81458e+06	3.66042e+06	4.7344e+06	4.37504e+06	4.98889e+06	4.13062e+06	4.86645e+06
sp|Q96CN5|LRC45_HUMAN	Leucine-rich repeat-containing protein 45 OS=Homo sapiens OX=9606 GN=LRRC45 PE=1 SV=1	LRRC45	3	3	0	6.27	45604.7	34477.4	32660.9	35213.9	34001.3	34135.9	36756.3	39128.5	37705.3	39562.5	36654.1	43517.4	35468.4	33624	33869.6	35077.9	35261.3	38046.4
sp|P46013|KI67_HUMAN	Proliferation marker protein Ki-67 OS=Homo sapiens OX=9606 GN=MKI67 PE=1 SV=2	MKI67	537	151	11	54.05	854039	1.25589e+06	1.71769e+06	1.92712e+06	1.57013e+06	1.69888e+06	707013	745322	1.72761e+06	1.66085e+06	1.68858e+06	1.23794e+06	1.07257e+06	1.88704e+06	1.56066e+06	1.29557e+06	1.3579e+06	1.50442e+06
sp|P46013-2|KI67_HUMAN	Isoform Short of Proliferation marker protein Ki-67 OS=Homo sapiens OX=9606 GN=MKI67	MKI67	507	140	2	56.35	842355	1.26179e+06	1.73187e+06	1.94951e+06	1.58337e+06	1.71912e+06	691269	725587	1.72601e+06	1.66053e+06	1.68463e+06	1.21435e+06	1.06628e+06	1.9155e+06	1.58218e+06	1.30396e+06	1.36793e+06	1.51125e+06
sp|Q2TAC2|CCD57_HUMAN	Coiled-coil domain-containing protein 57 OS=Homo sapiens OX=9606 GN=CCDC57 PE=1 SV=3	CCDC57	6	2	0	1.53	475778	346078	336142	330633	414896	404870	538867	796557	398630	426443	431973	464573	601675	724202	566629	1.02505e+06	827906	1.08693e+06
sp|Q07283|TRHY_HUMAN	Trichohyalin OS=Homo sapiens OX=9606 GN=TCHH PE=1 SV=2	TCHH	6	3	2	3.14	469615	485220	448560	506019	554384	591821	734186	1.13734e+06	666497	904636	689659	736758	839439	1.1727e+06	905629	1.82253e+06	1.34138e+06	1.90447e+06
sp|O75691|UTP20_HUMAN	Small subunit processome component 20 homolog OS=Homo sapiens OX=9606 GN=UTP20 PE=1 SV=3	UTP20	42	28	24	10.41	169118	220323	208234	227751	202765	237129	164530	168975	191095	205278	191837	174573	163176	243338	213569	196384	204879	258316
sp|Q8TEX9|IPO4_HUMAN	Importin-4 OS=Homo sapiens OX=9606 GN=IPO4 PE=1 SV=2	IPO4	39	16	0	17.39	621929	679433	636619	653070	693175	701824	614471	591794	559356	581510	589176	651543	638660	614400	650779	672383	637969	677077
tr|H0YKG5|H0YKG5_HUMAN	Importin-4 OS=Homo sapiens OX=9606 GN=IPO4 PE=1 SV=1	IPO4	5	3	1	16.88	271390	309380	280342	300634	302349	297604	271031	267033	248429	262193	255276	314618	291806	289274	308415	306492	283609	315067
sp|Q9H4L7|SMRCD_HUMAN	SWI/SNF-related matrix-associated actin-dependent regulator of chromatin subfamily A containing DEAD/H box 1 OS=Homo sapiens OX=9606 GN=SMARCAD1 PE=1 SV=2	SMARCAD1	26	17	0	15.5	372954	435810	503460	451565	489493	445738	391474	407139	445783	413992	426697	488711	391937	386933	391293	402620	388017	332120
sp|Q9H4L7-2|SMRCD_HUMAN	Isoform 2 of SWI/SNF-related matrix-associated actin-dependent regulator of chromatin subfamily A containing DEAD/H box 1 OS=Homo sapiens OX=9606 GN=SMARCAD1	SMARCAD1	27	17	1	15.66	373588	428309	504909	450286	494342	440791	389975	402183	448684	406697	428389	487049	392251	386854	399824	407669	387699	335441
sp|Q9ULT0|TTC7A_HUMAN	Tetratricopeptide repeat protein 7A OS=Homo sapiens OX=9606 GN=TTC7A PE=1 SV=3	TTC7A	19	14	0	16.55	160508	159304	180324	172762	181279	164120	166296	170378	182243	174583	179102	185004	185188	173107	178335	178933	184013	166600
sp|Q5VUG0|SMBT2_HUMAN	Scm-like with four MBT domains protein 2 OS=Homo sapiens OX=9606 GN=SFMBT2 PE=1 SV=1	SFMBT2	1	1	0	1.34	115146	121720	154794	139662	148774	130163	116141	128245	145530	148116	142816	139872	125156	128069	131856	119814	133041	131519
sp|O75330|HMMR_HUMAN	Hyaluronan mediated motility receptor OS=Homo sapiens OX=9606 GN=HMMR PE=1 SV=2	HMMR	25	19	0	23.62	171941	248505	311583	259674	282972	263992	155152	182632	230833	219273	232907	243836	155879	182600	175722	167003	164246	164776
sp|Q92889|XPF_HUMAN	DNA repair endonuclease XPF OS=Homo sapiens OX=9606 GN=ERCC4 PE=1 SV=3	ERCC4	8	6	5	7.75	137345	150368	153387	153103	160944	156324	109763	111399	121010	118230	117516	116374	146530	145718	151886	137544	143452	156833
sp|Q8IWY9|CDAN1_HUMAN	Codanin-1 OS=Homo sapiens OX=9606 GN=CDAN1 PE=1 SV=4	CDAN1	3	3	0	2.2	61333.8	67336.5	71355.4	74706	71305.2	70083.4	63907.9	63343.6	71636.2	68116.1	70926.8	66871.4	68230.9	69743.2	70274.7	61528.7	72169.8	73530
sp|Q9ULK4|MED23_HUMAN	Mediator of RNA polymerase II transcription subunit 23 OS=Homo sapiens OX=9606 GN=MED23 PE=1 SV=2	MED23	32	22	0	16.81	433064	463170	502494	476013	498495	466153	445703	460782	481791	471333	481300	487828	468482	459330	493417	481366	469839	456866
sp|Q13472|TOP3A_HUMAN	DNA topoisomerase 3-alpha OS=Homo sapiens OX=9606 GN=TOP3A PE=1 SV=1	TOP3A	8	6	0	6.59	69761.8	89921.3	98234	91447.6	100385	100771	69383.1	68736.7	96378.1	92084.8	93900.6	82167.6	77346.8	92697.5	97528.9	77918.2	77826.7	92944.5
sp|O43156|TTI1_HUMAN	TELO2-interacting protein 1 homolog OS=Homo sapiens OX=9606 GN=TTI1 PE=1 SV=3	TTI1	11	8	8	7.07	141988	174561	204448	166274	186741	177852	145287	143756	162552	175351	169836	193236	149391	152424	142973	158258	132502	142617
sp|Q93074|MED12_HUMAN	Mediator of RNA polymerase II transcription subunit 12 OS=Homo sapiens OX=9606 GN=MED12 PE=1 SV=4	MED12	24	17	0	7.3	196483	216521	216063	224785	210610	214734	193172	204137	215021	218442	212833	211533	206868	226906	218674	212409	205365	215676
sp|Q8N3K9|CMYA5_HUMAN	Cardiomyopathy-associated protein 5 OS=Homo sapiens OX=9606 GN=CMYA5 PE=1 SV=3	CMYA5	2	2	2	0.47	1.03457e+06	908956	825341	740747	813421	809753	923060	846846	822860	892140	798654	710819	798369	826353	695845	602449	780870	810569
sp|P25205|MCM3_HUMAN	DNA replication licensing factor MCM3 OS=Homo sapiens OX=9606 GN=MCM3 PE=1 SV=3	MCM3	399	50	0	58.04	3.31219e+06	5.47386e+06	6.47837e+06	5.54389e+06	6.2172e+06	5.63652e+06	3.41975e+06	4.00526e+06	4.80253e+06	4.63745e+06	4.83367e+06	4.89749e+06	3.16907e+06	4.01513e+06	3.83015e+06	4.24979e+06	3.52972e+06	4.05469e+06
sp|Q86WI3|NLRC5_HUMAN	Protein NLRC5 OS=Homo sapiens OX=9606 GN=NLRC5 PE=1 SV=3	NLRC5	6	5	0	2.63	95410	91032.9	81270.3	87171.6	84604.8	89204.7	98993.2	91835	89922.5	99538.5	92915.2	96516	104939	97283.2	97125	98648.8	105488	93055.1
sp|Q7Z7M9|GALT5_HUMAN	Polypeptide N-acetylgalactosaminyltransferase 5 OS=Homo sapiens OX=9606 GN=GALNT5 PE=1 SV=1	GALNT5	2	2	2	1.91	162559	147418	130652	144331	134635	141563	150390	158113	182012	176362	166381	165380	152449	199988	179250	164510	190959	303988
sp|Q9H9Y6|RPA2_HUMAN	DNA-directed RNA polymerase I subunit RPA2 OS=Homo sapiens OX=9606 GN=POLR1B PE=1 SV=2	POLR1B	24	17	0	14.27	185852	219467	230477	216506	221775	223523	184024	195143	200385	195259	203421	209117	191606	186756	199148	201254	193957	185234
sp|Q69YH5|CDCA2_HUMAN	Cell division cycle-associated protein 2 OS=Homo sapiens OX=9606 GN=CDCA2 PE=1 SV=2	CDCA2	3	3	3	2.74	126577	174398	179160	172394	181607	168434	136090	142739	171868	177279	153444	143947	112218	153300	137153	154496	120106	172346
sp|Q8TCG1|CIP2A_HUMAN	Protein CIP2A OS=Homo sapiens OX=9606 GN=CIP2A PE=1 SV=2	CIP2A	74	29	0	29.39	540280	740354	1.08675e+06	891907	1.04375e+06	850492	566958	643321	820652	785521	824807	871451	677686	748151	735661	799844	686288	662656
sp|Q9BYX4|IFIH1_HUMAN	Interferon-induced helicase C domain-containing protein 1 OS=Homo sapiens OX=9606 GN=IFIH1 PE=1 SV=3	IFIH1	9	8	0	7.9	139919	168226	181092	145016	154537	155944	134816	134135	130969	130700	130485	148151	144875	129756	138744	128301	138293	123189
sp|Q8N960|CE120_HUMAN	Centrosomal protein of 120 kDa OS=Homo sapiens OX=9606 GN=CEP120 PE=1 SV=2	CEP120	8	5	0	4.36	108079	112939	102999	107583	102940	112394	107705	110959	103619	97686.2	108551	110497	110936	98850.9	99699.1	102659	103163	106603
sp|P28749|RBL1_HUMAN	Retinoblastoma-like protein 1 OS=Homo sapiens OX=9606 GN=RBL1 PE=1 SV=3	RBL1	9	6	1	5.9	102272	129865	135132	118303	131114	133729	95936.9	111334	115398	115761	110400	126251	93565.7	91514.4	90268.4	95907.4	91932.4	90520.2
sp|Q9H2T7|RBP17_HUMAN	Ran-binding protein 17 OS=Homo sapiens OX=9606 GN=RANBP17 PE=2 SV=1	RANBP17	4	2	1	1.65	122844	130236	132979	124705	138170	125724	105790	120624	122479	113388	116117	118716	110877	116565	113689	105359	112797	140552
sp|P51828|ADCY7_HUMAN	Adenylate cyclase type 7 OS=Homo sapiens OX=9606 GN=ADCY7 PE=1 SV=1	ADCY7	16	11	10	12.22	191446	140313	151193	155109	152298	145658	158703	163119	153769	159720	152774	157957	207133	173343	191123	197010	186795	159006
sp|Q5VST9|OBSCN_HUMAN	Obscurin OS=Homo sapiens OX=9606 GN=OBSCN PE=1 SV=3	OBSCN	2	2	0	0.29	248804	221315	304195	294505	335357	304091	288842	299393	310786	296280	279131	305399	330122	290757	287162	286102	284334	292547
sp|Q14687|GSE1_HUMAN	Genetic suppressor element 1 OS=Homo sapiens OX=9606 GN=GSE1 PE=1 SV=3	GSE1	4	3	0	2.96	31356.3	34621.1	40086	34343.5	31577	33857.3	28243.6	31617.6	31861.7	35467.9	33222.9	32229.8	30446	28153.7	30651.4	30436	28445.7	32672.8
sp|Q9C0C7|AMRA1_HUMAN	Activating molecule in BECN1-regulated autophagy protein 1 OS=Homo sapiens OX=9606 GN=AMBRA1 PE=1 SV=2	AMBRA1	2	2	0	1.77	122021	143778	191014	146938	173144	145356	131433	131464	136167	103806	136132	165621	148197	94808.5	135189	110953	110771	99543.3
sp|Q9ULI3|HEG1_HUMAN	Protein HEG homolog 1 OS=Homo sapiens OX=9606 GN=HEG1 PE=1 SV=3	HEG1	8	5	0	3.62	104212	105120	143593	120091	139266	104979	95644.1	118237	157457	137442	142005	142611	131729	144012	144513	161533	135132	96314.9
sp|Q6P4R8|NFRKB_HUMAN	Nuclear factor related to kappa-B-binding protein OS=Homo sapiens OX=9606 GN=NFRKB PE=1 SV=2	NFRKB	16	10	0	8.93	396028	399629	389061	407412	374972	418702	396887	404809	414917	423984	427492	377749	356515	411521	429035	390219	415030	411242
sp|Q0P6D6|CCD15_HUMAN	Coiled-coil domain-containing protein 15 OS=Homo sapiens OX=9606 GN=CCDC15 PE=2 SV=2	CCDC15	4	3	0	4.42	161651	153855	152421	172878	150767	156295	135081	125835	157646	155613	155967	142814	173497	155985	172526	134521	165159	166160
tr|B4DGQ9|B4DGQ9_HUMAN	cDNA FLJ52642, weakly similar to Zinc finger protein 3 OS=Homo sapiens OX=9606 PE=2 SV=1	NA	3	3	0	6.14	88716.9	118052	128259	131930	126838	122590	97152.7	95174.6	91905	102357	92991.9	115548	84443.5	102492	83740.8	102234	97019.1	99499.9
sp|Q8NG08|HELB_HUMAN	DNA helicase B OS=Homo sapiens OX=9606 GN=HELB PE=1 SV=2	HELB	17	12	4	10.58	195495	217159	225993	228715	222908	219512	211443	217630	240701	240406	240296	229796	214259	232499	238501	240021	220082	205865
sp|Q00722|PLCB2_HUMAN	1-phosphatidylinositol 4,5-bisphosphate phosphodiesterase beta-2 OS=Homo sapiens OX=9606 GN=PLCB2 PE=1 SV=2	PLCB2	104	39	0	34.6	572086	456587	440312	501768	450273	461993	519229	481469	467480	473811	467481	461538	564066	551240	591714	567487	577494	500943
sp|Q9Y613|FHOD1_HUMAN	FH1/FH2 domain-containing protein 1 OS=Homo sapiens OX=9606 GN=FHOD1 PE=1 SV=3	FHOD1	82	32	0	33.68	427491	360382	390748	403325	389101	376880	398997	382531	388827	399003	390148	423428	437302	455661	442614	411595	437029	398606
sp|Q08999|RBL2_HUMAN	Retinoblastoma-like protein 2 OS=Homo sapiens OX=9606 GN=RBL2 PE=1 SV=3	RBL2	40	20	7	20.28	165449	177874	172571	178576	173370	172318	166996	173934	180430	181636	177450	177747	164359	176146	170065	174845	162897	178437
sp|Q8N4C6|NIN_HUMAN	Ninein OS=Homo sapiens OX=9606 GN=NIN PE=1 SV=4	NIN	26	16	0	7.85	356124	328302	299357	346280	314115	335641	330851	332044	349676	351388	339885	338911	400544	377039	385911	376038	392656	362940
sp|Q8N4C6-7|NIN_HUMAN	Isoform 7 of Ninein OS=Homo sapiens OX=9606 GN=NIN	NIN	27	17	0	8.2	372741	337575	280057	325984	300136	329122	348939	365098	345280	356720	338036	351356	407876	354900	372391	391311	391997	354858
tr|A0A669KBB6|A0A669KBB6_HUMAN	Ninein (Fragment) OS=Homo sapiens OX=9606 GN=NIN PE=1 SV=1	NIN	1	1	0	7.89	90091.6	73610.4	63101.3	68051.7	59142.9	65944.4	88647.7	84178	82831	83497.8	77753.8	79126	93292.7	74431.4	78316.2	95705	90326.3	75651.9
sp|Q99550|MPP9_HUMAN	M-phase phosphoprotein 9 OS=Homo sapiens OX=9606 GN=MPHOSPH9 PE=1 SV=4	MPHOSPH9	6	3	0	2.28	173082	134036	150372	132071	135234	145366	167187	157048	137132	138446	147496	161275	157790	126029	155461	145590	159791	125133
sp|Q03164|KMT2A_HUMAN	Histone-lysine N-methyltransferase 2A OS=Homo sapiens OX=9606 GN=KMT2A PE=1 SV=5	KMT2A	10	10	0	2.65	128633	156836	156409	167865	142448	167364	126753	122350	162806	150894	158721	131036	137964	163290	164411	138279	148356	159787
tr|Q8NI11|Q8NI11_HUMAN	CDK6/MLL fusion protein (Fragment) OS=Homo sapiens OX=9606 PE=2 SV=1	NA	5	1	0	6.59	140849	200791	280595	251230	256681	226644	125887	156807	146630	154807	169954	196969	185233	148632	178066	178787	171167	97888
sp|Q9BYW2|SETD2_HUMAN	Histone-lysine N-methyltransferase SETD2 OS=Homo sapiens OX=9606 GN=SETD2 PE=1 SV=3	SETD2	27	22	0	7.29	240305	263969	262124	283091	267363	271029	231483	246303	263207	261613	262477	256574	221270	255291	246948	227080	231689	250338
sp|Q9UNS1|TIM_HUMAN	Protein timeless homolog OS=Homo sapiens OX=9606 GN=TIMELESS PE=1 SV=2	TIMELESS	14	11	0	9.69	77436.3	109912	139388	110836	132029	114329	89174.2	103760	124345	114537	125938	130180	87941.5	88812.7	90077.9	100571	89172.7	76209.8
sp|Q68CP9|ARID2_HUMAN	AT-rich interactive domain-containing protein 2 OS=Homo sapiens OX=9606 GN=ARID2 PE=1 SV=2	ARID2	52	21	0	12.32	403783	379706	425826	420558	424527	381949	376042	393088	417230	406632	410024	414746	429457	415221	417266	423510	425224	413244
sp|Q9P2D0|IBTK_HUMAN	Inhibitor of Bruton tyrosine kinase OS=Homo sapiens OX=9606 GN=IBTK PE=1 SV=3	IBTK	3	3	0	2.59	39514.5	44113.2	46481.3	42057.8	41098.6	44082.1	35327.4	36347.6	41215.1	32366	36588.1	35619.2	32897.5	37566.4	37049.6	33373.4	30495.4	47768.6
sp|Q92610|ZN592_HUMAN	Zinc finger protein 592 OS=Homo sapiens OX=9606 GN=ZNF592 PE=1 SV=2	ZNF592	8	6	5	4.81	117869	122737	138700	133838	131336	116320	105669	117195	119491	116262	136625	124812	110302	123453	131476	116411	123422	129332
sp|Q96JB1|DYH8_HUMAN	Dynein heavy chain 8, axonemal OS=Homo sapiens OX=9606 GN=DNAH8 PE=1 SV=2	DNAH8	3	3	0	0.73	185071	158119	127630	160153	122331	182837	177646	218411	150264	184195	195570	162299	168847	209550	172152	191470	214040	209736
tr|A0A075B6F3|A0A075B6F3_HUMAN	Dynein heavy chain 8, axonemal OS=Homo sapiens OX=9606 GN=DNAH8 PE=1 SV=2	DNAH8	4	4	0	0.85	195556	175821	184485	197579	170179	185929	189475	209510	171322	192605	199417	182154	186742	211815	190054	218516	212043	208235
sp|Q15431|SYCP1_HUMAN	Synaptonemal complex protein 1 OS=Homo sapiens OX=9606 GN=SYCP1 PE=1 SV=2	SYCP1	2	2	0	1.74	109194	119071	112013	119558	133641	117790	106578	117481	100213	102788	104114	114071	107403	110047	100966	112731	116336	110745
sp|Q9NUA8|ZBT40_HUMAN	Zinc finger and BTB domain-containing protein 40 OS=Homo sapiens OX=9606 GN=ZBTB40 PE=1 SV=4	ZBTB40	1	1	0	1.13	46805.9	45648.5	52887.6	63539.8	53146.7	50854.8	41771	39282.1	53011.5	55222.1	57674.5	49135.8	53382.1	62231.3	62480.6	53064.6	59067.8	62771.8
sp|Q14147|DHX34_HUMAN	Probable ATP-dependent RNA helicase DHX34 OS=Homo sapiens OX=9606 GN=DHX34 PE=1 SV=2	DHX34	2	2	1	1.22	211469	200669	211098	201142	208356	184650	203910	204175	192536	232137	182563	200602	180114	215044	190337	170333	175520	169500
sp|O15417|TNC18_HUMAN	Trinucleotide repeat-containing gene 18 protein OS=Homo sapiens OX=9606 GN=TNRC18 PE=1 SV=3	TNRC18	2	2	0	0.88	46077.8	48666.4	67760.8	64899.1	59646.2	49231.9	45156.2	47327.2	59604.3	58053.7	63197.1	48723.5	52845	50036.6	60730.9	51111.1	51483.5	40984.5
sp|O95347|SMC2_HUMAN	Structural maintenance of chromosomes protein 2 OS=Homo sapiens OX=9606 GN=SMC2 PE=1 SV=2	SMC2	348	68	3	50.29	1.68182e+06	2.09118e+06	2.98477e+06	2.57514e+06	2.81651e+06	2.38027e+06	1.84157e+06	1.99464e+06	2.58162e+06	2.46152e+06	2.62375e+06	2.76074e+06	1.92345e+06	2.13721e+06	2.00276e+06	2.00105e+06	1.9652e+06	1.83796e+06
sp|Q6P1X5|TAF2_HUMAN	Transcription initiation factor TFIID subunit 2 OS=Homo sapiens OX=9606 GN=TAF2 PE=1 SV=3	TAF2	9	5	1	3.75	151480	154135	156056	162844	156044	167875	162256	166984	174451	165949	166306	165380	145563	161182	157132	174355	166018	158921
sp|Q2NKX8|ERC6L_HUMAN	DNA excision repair protein ERCC-6-like OS=Homo sapiens OX=9606 GN=ERCC6L PE=1 SV=1	ERCC6L	30	17	15	13.36	131481	147579	184508	165559	176742	159018	135934	150290	173438	167203	173046	185642	142365	145898	145237	152689	140225	139690
sp|Q7Z7A1|CNTRL_HUMAN	Centriolin OS=Homo sapiens OX=9606 GN=CNTRL PE=1 SV=2	CNTRL	99	52	0	23.4	483084	455963	394070	421407	402525	424523	484804	494993	471300	464148	456386	456502	445078	425800	424049	432981	438923	465890
sp|Q76L83|ASXL2_HUMAN	Putative Polycomb group protein ASXL2 OS=Homo sapiens OX=9606 GN=ASXL2 PE=1 SV=1	ASXL2	1	1	0	0.7	136827	128436	132089	123272	125892	127824	129978	115243	129142	130409	120949	129680	131022	120689	138639	120247	132278	126882
tr|B8XCX8|B8XCX8_HUMAN	EPC1/ASXL2b fusion protein OS=Homo sapiens OX=9606 PE=2 SV=1	NA	2	2	0	1.24	136827	128436	132089	123272	125892	127824	129978	115243	129142	130409	120949	129680	131022	120689	138639	120247	132278	126882
sp|Q96L93|KI16B_HUMAN	Kinesin-like protein KIF16B OS=Homo sapiens OX=9606 GN=KIF16B PE=1 SV=2	KIF16B	7	2	0	2.2	41485.6	47252.5	54128.3	49616.2	56628.5	53677.2	42898.5	45542.6	45610.4	44708.2	44197.2	46540.1	45225	45317.6	40554.2	41513.9	40546.3	41850.8
sp|Q86XI2|CNDG2_HUMAN	Condensin-2 complex subunit G2 OS=Homo sapiens OX=9606 GN=NCAPG2 PE=1 SV=1	NCAPG2	45	23	0	20.47	352242	452376	665634	536794	619861	511450	376134	412442	544937	523323	552111	562976	446769	425889	445981	462915	407918	369717
sp|Q96SB8|SMC6_HUMAN	Structural maintenance of chromosomes protein 6 OS=Homo sapiens OX=9606 GN=SMC6 PE=1 SV=2	SMC6	59	31	0	28.78	428154	450113	454305	439192	455776	451733	445491	471978	466678	452663	454916	466408	433551	424904	414656	416964	414790	426034
sp|Q9UPS6|SET1B_HUMAN	Histone-lysine N-methyltransferase SETD1B OS=Homo sapiens OX=9606 GN=SETD1B PE=1 SV=3	SETD1B	3	3	0	1.37	77494.3	79878.7	73057.6	72369	73102.6	72745.1	83386.9	72212.8	82030.8	74530.6	70579.3	70357.2	77608.1	72287.3	75113.7	67746.6	79263.2	74701.3
sp|Q8TEK3|DOT1L_HUMAN	Histone-lysine N-methyltransferase, H3 lysine-79 specific OS=Homo sapiens OX=9606 GN=DOT1L PE=1 SV=3	DOT1L	3	3	0	2.08	90361.9	101703	110635	114522	110194	91169.4	105244	113947	99577.4	102117	90688.1	123349	99188.4	95733.3	92601.8	107623	93897.1	92528.2
sp|Q15652|JHD2C_HUMAN	Probable JmjC domain-containing histone demethylation protein 2C OS=Homo sapiens OX=9606 GN=JMJD1C PE=1 SV=2	JMJD1C	1	1	0	0.35	48946.1	51850.5	63529.8	67566.9	56755.4	54273.4	49096.3	43453.3	54318.3	56174.5	58004.1	57103.9	55093.7	57748.8	69071.8	59260.4	64548.8	58720.6
sp|Q86VH2|KIF27_HUMAN	Kinesin-like protein KIF27 OS=Homo sapiens OX=9606 GN=KIF27 PE=1 SV=1	KIF27	7	2	0	1.43	89330.5	87373.7	115972	106157	102033	99233	95247.6	95341.4	92174.5	100732	100106	99801.9	98393.7	100296	102696	90885.4	85650.7	84779.4
sp|Q9ULG1|INO80_HUMAN	Chromatin-remodeling ATPase INO80 OS=Homo sapiens OX=9606 GN=INO80 PE=1 SV=2	INO80	9	8	7	5.14	102993	122310	108887	134022	108132	133451	91031.8	102047	117513	131793	120222	110776	105495	156570	124653	123258	121795	147719
sp|P54132|BLM_HUMAN	Bloom syndrome protein OS=Homo sapiens OX=9606 GN=BLM PE=1 SV=1	BLM	14	11	0	7.97	75462.8	127282	141856	135387	132871	135815	72410.3	96427.4	111088	118980	115220	107008	76377.7	105299	91864.5	92770.3	85346.5	101868
sp|Q2M1P5|KIF7_HUMAN	Kinesin-like protein KIF7 OS=Homo sapiens OX=9606 GN=KIF7 PE=1 SV=2	KIF7	7	2	0	1.41	120526	126559	192726	161613	162821	156855	131479	139416	155511	173729	154335	170969	159083	149881	151371	142950	132650	122927
sp|P09884|DPOLA_HUMAN	DNA polymerase alpha catalytic subunit OS=Homo sapiens OX=9606 GN=POLA1 PE=1 SV=2	POLA1	43	26	0	19.43	320977	448324	567320	519020	540402	512206	356627	387601	474148	467018	474888	545949	352428	408171	367400	380984	368612	376811
sp|Q8IUG5|MY18B_HUMAN	Unconventional myosin-XVIIIb OS=Homo sapiens OX=9606 GN=MYO18B PE=1 SV=2	MYO18B	9	5	0	1.52	245793	228297	204778	187121	205249	205202	263119	250910	238882	234802	243123	228267	267268	231065	279310	259220	251232	249553
sp|Q8IUG5-2|MY18B_HUMAN	Isoform 2 of Unconventional myosin-XVIIIb OS=Homo sapiens OX=9606 GN=MYO18B	MYO18B	9	5	1	2.12	245793	228297	204778	187121	205249	205202	263119	250910	238882	234802	243123	228267	267268	231065	279310	259220	251232	249553
sp|Q9NYC9|DYH9_HUMAN	Dynein heavy chain 9, axonemal OS=Homo sapiens OX=9606 GN=DNAH9 PE=1 SV=3	DNAH9	10	4	0	0.71	786169	884313	877826	960571	898322	880660	802113	843159	819400	753316	796974	835020	751789	853263	747730	823901	751300	735107
sp|Q9UPV0|CE164_HUMAN	Centrosomal protein of 164 kDa OS=Homo sapiens OX=9606 GN=CEP164 PE=1 SV=3	CEP164	3	3	0	2.74	32396.1	33537.9	32470.9	32045.3	32616.6	38612.5	37885.7	33630.9	31992.2	36965.7	33303	41526.8	34852.7	28419.7	31630.9	36628.1	33096.3	19952.2
sp|Q96PN6|ADCYA_HUMAN	Adenylate cyclase type 10 OS=Homo sapiens OX=9606 GN=ADCY10 PE=1 SV=3	ADCY10	2	2	0	1.49	59673.7	60076.6	56494.2	58828.3	53132.1	52789.1	60381.1	59008.8	50767.2	63696.1	51583.3	57868	57761.7	51250.9	58017.3	59566.5	54754.8	53913.4
sp|Q8TE73|DYH5_HUMAN	Dynein heavy chain 5, axonemal OS=Homo sapiens OX=9606 GN=DNAH5 PE=1 SV=3	DNAH5	13	4	3	0.8	1.38661e+06	1.47101e+06	1.49746e+06	1.50323e+06	1.49132e+06	1.40662e+06	1.18838e+06	1.2756e+06	1.42183e+06	1.28997e+06	1.49156e+06	1.36153e+06	1.35939e+06	1.28402e+06	1.49439e+06	1.5041e+06	1.41888e+06	1.06548e+06
sp|Q13395|TARB1_HUMAN	Probable methyltransferase TARBP1 OS=Homo sapiens OX=9606 GN=TARBP1 PE=1 SV=1	TARBP1	8	6	4	3.39	61501	98340.7	86910.2	80696.9	88043.5	95449.7	68378.3	71879	75977.6	71753.6	68515	71244.7	67256.1	71122.4	72520.1	72808	67083.9	83181.1
tr|A0A590UK20|A0A590UK20_HUMAN	Ankyrin repeat domain-containing protein 30B OS=Homo sapiens OX=9606 GN=ANKRD30B PE=4 SV=1	ANKRD30B	2	2	1	1.21	47936.8	35037.6	29541.1	35571.6	38228.7	37474.2	35844.5	43843.9	27207.8	31282.9	30609.4	42442.6	59454.1	37472.1	40412.1	42910.4	29618.6	16366.4
sp|Q5CZC0|FSIP2_HUMAN	Fibrous sheath-interacting protein 2 OS=Homo sapiens OX=9606 GN=FSIP2 PE=2 SV=4	FSIP2	5	4	0	0.45	267964	284486	288125	367097	288677	326068	254897	192897	360024	381003	336530	258003	304780	455075	381669	317547	357158	454294
sp|O15015|ZN646_HUMAN	Zinc finger protein 646 OS=Homo sapiens OX=9606 GN=ZNF646 PE=1 SV=2	ZNF646	12	1	0	0.55	728975	665580	912820	994594	962494	835851	538079	446300	960153	732719	851410	674178	850243	771085	1.16419e+06	814255	842372	439714
sp|Q7Z6E9|RBBP6_HUMAN	E3 ubiquitin-protein ligase RBBP6 OS=Homo sapiens OX=9606 GN=RBBP6 PE=1 SV=1	RBBP6	49	31	0	17.86	383647	431997	438984	477306	430006	455775	347946	356422	430262	433074	425196	390337	396914	530892	477888	438861	457119	476459
sp|O14646|CHD1_HUMAN	Chromodomain-helicase-DNA-binding protein 1 OS=Homo sapiens OX=9606 GN=CHD1 PE=1 SV=2	CHD1	60	26	0	14.62	336077	421854	460657	465233	431322	435150	326434	336032	400178	387516	394577	370206	341358	423697	400921	363202	366710	411728
sp|Q96QT4|TRPM7_HUMAN	Transient receptor potential cation channel subfamily M member 7 OS=Homo sapiens OX=9606 GN=TRPM7 PE=1 SV=1	TRPM7	2	2	0	0.91	80989.6	82377.6	79305.5	72430.1	81972.8	80035.6	83933.8	74640.6	81139.1	80639.4	72707.8	76408.3	80759.3	79504.4	72182.1	77409.5	77265.7	87791
sp|Q8WZ42|TITIN_HUMAN	Titin OS=Homo sapiens OX=9606 GN=TTN PE=1 SV=4	TTN	23	15	0	0.44	959760	856386	907600	908195	966337	860712	914239	913936	889434	873903	870675	951604	1.01456e+06	876236	940389	835556	884168	826595
sp|Q8WZ42-6|TITIN_HUMAN	Isoform 6 of Titin OS=Homo sapiens OX=9606 GN=TTN	TTN	10	3	0	0.48	960456	811826	802111	905365	841663	832153	1.02217e+06	989120	928277	951255	859430	944313	946180	1.00978e+06	898218	759655	922102	896150
sp|Q6UB98|ANR12_HUMAN	Ankyrin repeat domain-containing protein 12 OS=Homo sapiens OX=9606 GN=ANKRD12 PE=1 SV=3	ANKRD12	2	2	0	0.97	29618.8	30374.9	35971.7	34458.1	38498.2	40263.3	27932.4	36405.8	36585.3	33130.9	31207.2	32077.1	32192.2	36778.2	39009.8	33906.6	36717	33334.9
sp|Q8IZT6|ASPM_HUMAN	Abnormal spindle-like microcephaly-associated protein OS=Homo sapiens OX=9606 GN=ASPM PE=1 SV=2	ASPM	5	4	1	1.32	124049	131189	134051	120816	127307	120769	123377	121062	133149	119097	128861	127068	121773	119238	125003	109467	115870	108717
sp|Q96SN8|CK5P2_HUMAN	CDK5 regulatory subunit-associated protein 2 OS=Homo sapiens OX=9606 GN=CDK5RAP2 PE=1 SV=5	CDK5RAP2	12	10	0	4.75	163297	194785	207113	198820	207345	197841	163967	181038	190752	185593	190825	197357	174138	169580	176513	178649	167434	155352
sp|Q6UB99|ANR11_HUMAN	Ankyrin repeat domain-containing protein 11 OS=Homo sapiens OX=9606 GN=ANKRD11 PE=1 SV=3	ANKRD11	2	2	1	0.98	29396.3	26055.3	31512.3	23461.8	30708.6	29318.5	21960.4	24252.1	27278.8	27249.4	27257.1	31610.6	32147.8	24608.8	29108.1	31184.2	23368.8	27448.8
sp|Q15058|KIF14_HUMAN	Kinesin-like protein KIF14 OS=Homo sapiens OX=9606 GN=KIF14 PE=1 SV=1	KIF14	10	10	10	6.13	106797	111595	140727	131658	136205	134566	112384	109502	136230	136553	137401	135287	109385	126598	118527	114863	116863	130986
sp|Q9P281|BAHC1_HUMAN	BAH and coiled-coil domain-containing protein 1 OS=Homo sapiens OX=9606 GN=BAHCC1 PE=1 SV=4	BAHCC1	3	3	0	0.91	86801.8	117538	124412	123502	131718	113429	77801.5	102190	108874	84748.9	110535	107089	111565	116154	130482	114468	95966.7	95748.6
sp|P49454|CENPF_HUMAN	Centromere protein F OS=Homo sapiens OX=9606 GN=CENPF PE=1 SV=3	CENPF	77	58	45	18.88	1.80668e+06	2.35099e+06	2.86919e+06	2.44366e+06	2.79929e+06	2.44451e+06	1.67869e+06	2.05568e+06	2.63599e+06	2.44098e+06	2.53846e+06	2.49156e+06	1.788e+06	1.82106e+06	1.79406e+06	1.96327e+06	1.67476e+06	1.78953e+06
sp|Q07864|DPOE1_HUMAN	DNA polymerase epsilon catalytic subunit A OS=Homo sapiens OX=9606 GN=POLE PE=1 SV=5	POLE	11	8	0	4.29	165789	232083	331998	262226	297224	255173	180999	216456	255355	243244	257190	280851	181543	214516	177273	192369	174486	197880
sp|Q9P225|DYH2_HUMAN	Dynein heavy chain 2, axonemal OS=Homo sapiens OX=9606 GN=DNAH2 PE=1 SV=3	DNAH2	4	3	0	0.7	89734.9	93145.1	107470	94299.8	107428	94530.5	88905	91848.9	101617	82054.8	98682.2	96583.2	105834	77726.7	97497.6	84456.4	88672.5	68867.9
sp|Q9UKL3|C8AP2_HUMAN	CASP8-associated protein 2 OS=Homo sapiens OX=9606 GN=CASP8AP2 PE=1 SV=1	CASP8AP2	10	3	0	1.36	567441	644795	576225	627758	537964	634440	597028	564117	593600	629011	631467	550537	426739	707097	614853	581259	593314	841624
sp|Q6ZNJ1|NBEL2_HUMAN	Neurobeachin-like protein 2 OS=Homo sapiens OX=9606 GN=NBEAL2 PE=1 SV=2	NBEAL2	200	62	0	27.96	930299	813197	840903	849215	863063	846113	910514	875998	862992	854094	852521	919203	1.07713e+06	984933	991536	971577	989690	872379
sp|Q5S007|LRRK2_HUMAN	Leucine-rich repeat serine/threonine-protein kinase 2 OS=Homo sapiens OX=9606 GN=LRRK2 PE=1 SV=2	LRRK2	3	2	1	1.46	110403	111626	128120	148014	137685	138404	97850.2	81346.3	130081	140362	133167	109385	129276	128844	157175	128071	122095	90629.4
sp|Q6ZS81|WDFY4_HUMAN	WD repeat- and FYVE domain-containing protein 4 OS=Homo sapiens OX=9606 GN=WDFY4 PE=1 SV=3	WDFY4	3	2	0	0.66	181116	195810	203865	210137	197911	219058	159277	162714	191216	202265	193129	167133	203357	216268	200661	188359	199585	206534
sp|Q13535|ATR_HUMAN	Serine/threonine-protein kinase ATR OS=Homo sapiens OX=9606 GN=ATR PE=1 SV=3	ATR	13	13	0	5.26	130553	142154	148031	152281	151835	156889	134731	134008	140606	137158	136688	148815	138593	142946	132281	132155	133697	145848
sp|O15078|CE290_HUMAN	Centrosomal protein of 290 kDa OS=Homo sapiens OX=9606 GN=CEP290 PE=1 SV=2	CEP290	7	5	0	1.82	501627	419807	295794	402368	305384	438858	515136	422388	365246	409064	418802	399706	572501	464926	533062	511561	519631	394879
sp|Q9UKN7|MYO15_HUMAN	Unconventional myosin-XV OS=Homo sapiens OX=9606 GN=MYO15A PE=1 SV=2	MYO15A	6	4	4	1.44	220161	181921	181201	192804	171376	178628	186413	203768	193223	198629	186264	209064	198945	222306	165118	172004	200134	191855
sp|Q02224|CENPE_HUMAN	Centromere-associated protein E OS=Homo sapiens OX=9606 GN=CENPE PE=1 SV=2	CENPE	5	4	0	1.26	72920.8	77608.3	106406	95484.2	112528	106127	67887.6	81822.7	100804	86164.2	101076	105517	69412.5	64967.9	61138.8	74351.5	69757.2	67448.8
sp|P20929|NEBU_HUMAN	Nebulin OS=Homo sapiens OX=9606 GN=NEB PE=1 SV=5	NEB	7	2	0	0.4	399788	370232	317356	294118	283809	310457	370439	316997	321981	338015	332069	339187	302653	321653	266149	272355	312595	332169
sp|Q8WXX0|DYH7_HUMAN	Dynein heavy chain 7, axonemal OS=Homo sapiens OX=9606 GN=DNAH7 PE=1 SV=2	DNAH7	5	2	1	0.65	422584	381364	544717	387059	558070	386594	406415	366178	392043	311773	381413	402141	403789	247094	420335	300618	300865	143657
sp|P20930|FILA_HUMAN	Filaggrin OS=Homo sapiens OX=9606 GN=FLG PE=1 SV=3	FLG	2	1	0	0.22	358954	42579.2	96270.7	32825.6	61185.7	55841.6	52895.5	106073	40185.7	423263	52431	56261	40379.3	37455.2	43575.9	45061.4	36351.9	39826.8
sp|Q86UQ4|ABCAD_HUMAN	ATP-binding cassette sub-family A member 13 OS=Homo sapiens OX=9606 GN=ABCA13 PE=2 SV=3	ABCA13	4	2	0	0.34	288978	309200	291120	316311	285321	297189	317198	317999	322739	333750	332257	328173	277679	314951	301146	265634	283530	280184
sp|Q96DT5|DYH11_HUMAN	Dynein heavy chain 11, axonemal OS=Homo sapiens OX=9606 GN=DNAH11 PE=1 SV=4	DNAH11	2	2	0	0.35	365594	392874	435596	367229	355223	305849	352619	332814	270191	312633	284362	353104	414045	232428	327413	410121	331523	200582
sp|Q96GS6|AB17A_HUMAN	Alpha/beta hydrolase domain-containing protein 17A OS=Homo sapiens OX=9606 GN=ABHD17A PE=1 SV=1	ABHD17A	7	5	0	19.03	223132	198621	167065	172300	166464	185208	209453	214476	214714	212602	211077	217054	218988	226863	219499	210366	229329	237580
sp|Q5VST6|AB17B_HUMAN	Alpha/beta hydrolase domain-containing protein 17B OS=Homo sapiens OX=9606 GN=ABHD17B PE=1 SV=1	ABHD17B	7	5	1	21.53	148567	125639	141821	125040	135317	139383	141237	146837	153089	138591	150148	145501	167861	135905	145046	126632	143850	138712
sp|Q8WU67|ABHD3_HUMAN	Phospholipase ABHD3 OS=Homo sapiens OX=9606 GN=ABHD3 PE=2 SV=2	ABHD3	1	1	1	2.69	94200	91720.5	81412.3	87422.5	91762.7	94108.6	109156	103152	109555	101152	100524	95372	93704.7	84468.6	100343	87104.1	107139	95231.6
sp|Q9NX38|ABITM_HUMAN	Protein Abitram OS=Homo sapiens OX=9606 GN=ABITRAM PE=1 SV=1	ABITRAM	1	1	1	7.18	67991.5	90109.1	97457	86364.3	110787	108323	82712.6	91986.7	73811.9	78228.1	86111.8	92685.6	78887.8	82671	73063.6	82535.3	75627.8	80637
sp|Q9P1F3|ABRAL_HUMAN	Costars family protein ABRACL OS=Homo sapiens OX=9606 GN=ABRACL PE=1 SV=1	ABRACL	8	2	1	35.8	5.73937e+06	5.13205e+06	4.97588e+06	5.18817e+06	4.90997e+06	5.28261e+06	5.14954e+06	5.18358e+06	5.03551e+06	5.67955e+06	5.32008e+06	5.07519e+06	5.20376e+06	5.3765e+06	4.57908e+06	5.1585e+06	5.09537e+06	4.50241e+06
sp|Q6UWZ7|ABRX1_HUMAN	BRCA1-A complex subunit Abraxas 1 OS=Homo sapiens OX=9606 GN=ABRAXAS1 PE=1 SV=2	ABRAXAS1	6	5	0	10.51	100127	104456	86888	92113.5	87664.7	106659	105843	103666	104246	103606	101294	99286.7	93223.9	97061.3	92916.4	94949.4	92758.5	100220
sp|P13686|PPA5_HUMAN	Tartrate-resistant acid phosphatase type 5 OS=Homo sapiens OX=9606 GN=ACP5 PE=1 SV=3	ACP5	6	4	2	16	59963.4	64645.8	54612.3	63306.4	57241.1	67912.3	68152.6	65656.4	58771.9	67599.7	56817.1	71381.4	71560.3	61075.5	66189.6	73449.1	66439.4	55727.7
sp|Q9NPH0|PPA6_HUMAN	Lysophosphatidic acid phosphatase type 6 OS=Homo sapiens OX=9606 GN=ACP6 PE=1 SV=3	ACP6	4	1	1	2.57	53571.5	55390.8	45445.8	41800.2	44225.7	42413.3	36794.9	41052.6	33121.8	34146.6	33319.2	36546.1	48312.3	42692.1	49768.6	52304.9	41479.6	49620.1
tr|Q562N4|Q562N4_HUMAN	Actin-like protein (Fragment) OS=Homo sapiens OX=9606 GN=ACT PE=4 SV=1	ACT	296	4	0	32.04	4.81585e+07	3.57518e+07	5.54691e+07	5.40138e+07	6.19169e+07	4.75481e+07	5.57665e+07	5.55354e+07	5.72387e+07	5.42262e+07	5.93666e+07	6.32755e+07	7.11512e+07	5.10914e+07	7.48551e+07	7.60716e+07	6.76027e+07	4.69705e+07
sp|Q9GZN1|ARP6_HUMAN	Actin-related protein 6 OS=Homo sapiens OX=9606 GN=ACTR6 PE=1 SV=1	ACTR6	6	5	1	16.41	89743.6	86214.5	92780.8	91879	90414.6	96247.7	106855	103161	107791	91942.7	95075.8	98428.2	91068.3	98198.2	100654	86566.3	95938.7	108957
sp|Q9H981|ARP8_HUMAN	Actin-related protein 8 OS=Homo sapiens OX=9606 GN=ACTR8 PE=1 SV=2	ACTR8	13	10	0	20.35	197932	223648	243270	241695	246214	238453	212477	222526	227391	221237	224194	247676	214231	207138	217241	224931	199077	196659
sp|Q9H013|ADA19_HUMAN	Disintegrin and metalloproteinase domain-containing protein 19 OS=Homo sapiens OX=9606 GN=ADAM19 PE=1 SV=3	ADAM19	2	2	0	2.3	63603.9	116597	166364	114042	131835	133562	69796.6	78287.4	96954.4	82159.1	89842.6	100895	91013.1	98800.5	99962.7	86836.6	82901	67857.5
sp|Q7Z6V5|ADAT2_HUMAN	tRNA-specific adenosine deaminase 2 OS=Homo sapiens OX=9606 GN=ADAT2 PE=1 SV=1	ADAT2	1	1	0	4.71	56104.9	54126.6	55912.2	50243.8	54257.8	51827.2	53898.4	59821.3	64821.3	59114.4	63066.5	58097.4	58935.9	53429	45749.1	49771.8	60332.8	55523.4
sp|Q9UHX3|AGRE2_HUMAN	Adhesion G protein-coupled receptor E2 OS=Homo sapiens OX=9606 GN=ADGRE2 PE=1 SV=2	ADGRE2	9	3	0	5.1	392186	338849	321450	367516	371456	347209	451194	424743	445479	452664	439241	428012	430020	505143	424522	455098	484681	548711
sp|Q8IZF4|AGRG5_HUMAN	Adhesion G-protein coupled receptor G5 OS=Homo sapiens OX=9606 GN=ADGRG5 PE=2 SV=3	ADGRG5	7	4	1	8.14	182650	157431	194608	185809	211472	171340	174098	185887	201187	188952	184023	197276	214305	181258	205823	197612	188090	162282
tr|B4E148|B4E148_HUMAN	cDNA FLJ59218, highly similar to Probable G-protein coupled receptor 114 OS=Homo sapiens OX=9606 PE=2 SV=1	NA	6	4	1	10.42	197359	159757	196733	194488	210907	169826	163366	188587	200708	199120	181716	199626	207893	173131	189662	195683	186459	168804
sp|Q6ZN18|AEBP2_HUMAN	Zinc finger protein AEBP2 OS=Homo sapiens OX=9606 GN=AEBP2 PE=1 SV=2	AEBP2	1	1	0	2.32	90515.4	116467	150563	126617	148183	121951	76922.4	85974.2	103616	101171	115590	115832	113135	93208.2	108804	120295	106492	87067.5
sp|P51825|AFF1_HUMAN	AF4/FMR2 family member 1 OS=Homo sapiens OX=9606 GN=AFF1 PE=1 SV=1	AFF1	3	2	0	1.32	125262	125539	239494	158415	183040	139673	125954	127184	125383	111804	155925	155399	182157	96486.6	185037	159391	140622	65169.3
sp|P02771|FETA_HUMAN	Alpha-fetoprotein OS=Homo sapiens OX=9606 GN=AFP PE=1 SV=1	AFP	20	3	0	4.11	682536	575179	1.02514e+06	523780	621579	753620	927845	916962	942852	735601	555803	938365	357110	290124	875174	622953	437329	684001
sp|Q96MI9|CBPC4_HUMAN	Cytosolic carboxypeptidase 4 OS=Homo sapiens OX=9606 GN=AGBL1 PE=1 SV=3	AGBL1	4	3	1	3.78	185319	165662	163811	144838	151830	175219	168790	152339	193133	154308	156856	194449	161502	129662	161841	165775	151610	110997
sp|Q9BSE5|SPEB_HUMAN	Agmatinase, mitochondrial OS=Homo sapiens OX=9606 GN=AGMAT PE=1 SV=2	AGMAT	10	5	5	19.03	81843.9	105132	83210.2	81284.7	75401.6	97623.1	90575.8	82873.4	76925.9	76272	74992.5	72441.5	89240.9	73985.5	77839.3	84830.5	84960.3	97893.4
sp|Q7Z591|AKNA_HUMAN	Microtubule organization protein AKNA OS=Homo sapiens OX=9606 GN=AKNA PE=1 SV=2	AKNA	97	36	0	26.34	550677	533948	556401	544842	542411	519728	519987	561917	572794	551366	565152	575873	506414	549975	554687	521414	514566	501126
tr|Q64FX5|Q64FX5_HUMAN	AKNA transcript F2 (Fragment) OS=Homo sapiens OX=9606 GN=AKNA PE=2 SV=1	AKNA	10	5	0	12.1	234043	210278	223393	222878	210716	210555	223244	246113	237229	216582	246291	239291	200864	237707	232576	224529	208762	223916
tr|A0A3B3IRI8|A0A3B3IRI8_HUMAN	Putative aldo-keto reductase family 1 member C8 OS=Homo sapiens OX=9606 GN=AKR1C8P PE=1 SV=1	AKR1C8P	10	4	0	9.2	794497	349731	301230	365972	295603	349495	635423	471416	574405	531477	520995	481691	634206	476960	487817	533331	529337	576717
sp|Q92685|ALG3_HUMAN	Dol-P-Man:Man(5)GlcNAc(2)-PP-Dol alpha-1,3-mannosyltransferase OS=Homo sapiens OX=9606 GN=ALG3 PE=1 SV=1	ALG3	8	3	0	7.31	108400	122990	123350	118896	116938	113177	98029.2	102219	112959	108408	107773	100181	90827.4	118089	112596	110360	108864	113730
sp|Q9Y672|ALG6_HUMAN	Dolichyl pyrophosphate Man9GlcNAc2 alpha-1,3-glucosyltransferase OS=Homo sapiens OX=9606 GN=ALG6 PE=1 SV=2	ALG6	12	3	0	5.72	200380	213287	205607	223254	215297	199920	171917	189595	193751	192336	189537	190289	208895	205433	217300	205594	190007	199304
sp|Q96Q83|ALKB3_HUMAN	Alpha-ketoglutarate-dependent dioxygenase alkB homolog 3 OS=Homo sapiens OX=9606 GN=ALKBH3 PE=1 SV=1	ALKBH3	2	2	1	7.34	199927	202747	235441	242631	237467	227511	208600	208121	274466	232280	240393	247301	293189	221041	244552	224486	243535	226551
sp|Q86TB3|ALPK2_HUMAN	Alpha-protein kinase 2 OS=Homo sapiens OX=9606 GN=ALPK2 PE=1 SV=3	ALPK2	5	2	2	0.69	168868	165513	116842	121176	101765	128919	150670	130092	143477	142054	131141	126857	119303	173965	105198	100886	140029	177714
sp|Q9UKV5|AMFR_HUMAN	E3 ubiquitin-protein ligase AMFR OS=Homo sapiens OX=9606 GN=AMFR PE=1 SV=2	AMFR	3	3	0	4.04	67886.7	79555.8	110096	78442.9	107671	95771.5	91077.1	85423.8	79206.6	83465	87441.8	81944.9	76940	78397.4	86370.1	70626.1	72528	72525.6
tr|O14814|O14814_HUMAN	Transcription factor AML2 (Fragment) OS=Homo sapiens OX=9606 GN=AML2 PE=2 SV=2	AML2	7	1	0	17.02	124075	138168	196804	168451	183180	153578	124397	159144	175020	170619	170749	169284	123630	153301	153910	159144	133951	143513
sp|Q9NXR5|ANR10_HUMAN	Ankyrin repeat domain-containing protein 10 OS=Homo sapiens OX=9606 GN=ANKRD10 PE=1 SV=2	ANKRD10	1	1	1	4.76	29032.8	17938.4	16381.4	18378	18276.4	24311.3	24133.4	48362.4	27027.3	58961.8	28139.6	20479.3	28782.1	24206.6	20667.5	15107.6	25777.5	25146
sp|P28039|AOAH_HUMAN	Acyloxyacyl hydrolase OS=Homo sapiens OX=9606 GN=AOAH PE=1 SV=1	AOAH	39	15	0	28.52	621358	521168	485398	484742	478950	479443	607463	665468	488530	547017	526625	592539	517557	506297	463417	431775	492390	587091
tr|A0A087WVT3|A0A087WVT3_HUMAN	Acyloxyacyl hydrolase OS=Homo sapiens OX=9606 GN=AOAH PE=1 SV=1	AOAH	29	13	1	20.64	625560	518393	486232	485221	478831	480384	610840	662190	487800	544301	531529	604552	524263	504232	457669	424071	492918	582028
sp|Q2VPB7|AP5B1_HUMAN	AP-5 complex subunit beta-1 OS=Homo sapiens OX=9606 GN=AP5B1 PE=1 SV=4	AP5B1	1	1	1	1.25	56094.3	63400.1	77196.8	57580.5	53664.2	56319.1	65388.4	62316.9	60319.6	47258.1	57310.3	66343.4	62492	60725.5	74628.8	58947.3	73246.3	62791.8
sp|Q9NUS5|AP5S1_HUMAN	AP-5 complex subunit sigma-1 OS=Homo sapiens OX=9606 GN=AP5S1 PE=1 SV=1	AP5S1	10	3	0	14.5	547367	503937	624123	558760	600449	509053	561237	514500	590296	528656	574842	554825	536957	466897	551223	500844	533070	468802
sp|O43299|AP5Z1_HUMAN	AP-5 complex subunit zeta-1 OS=Homo sapiens OX=9606 GN=AP5Z1 PE=1 SV=2	AP5Z1	6	4	0	3.97	161095	164886	142490	161811	152594	167595	169652	168442	173889	158333	155847	155088	171630	179212	168944	178243	180739	163945
sp|P31941|ABC3A_HUMAN	DNA dC->dU-editing enzyme APOBEC-3A OS=Homo sapiens OX=9606 GN=APOBEC3A PE=1 SV=3	APOBEC3A	7	4	0	17.59	214795	253974	378219	307154	349636	274718	260999	278918	344187	321407	357243	418595	278450	246448	228867	220618	239082	234801
sp|Q9UH17|ABC3B_HUMAN	DNA dC->dU-editing enzyme APOBEC-3B OS=Homo sapiens OX=9606 GN=APOBEC3B PE=1 SV=1	APOBEC3B	37	12	0	35.6	273554	303891	450469	363618	390237	326497	287753	322272	398224	380969	413225	411923	330963	330137	317964	304783	310293	299481
sp|Q9NRW3|ABC3C_HUMAN	DNA dC->dU-editing enzyme APOBEC-3C OS=Homo sapiens OX=9606 GN=APOBEC3C PE=1 SV=2	APOBEC3C	63	8	0	50	471838	364845	459255	448595	472568	406071	407442	411421	466372	464934	466275	492925	509700	469114	481911	484527	479140	390965
sp|Q96AK3|ABC3D_HUMAN	DNA dC->dU-editing enzyme APOBEC-3D OS=Homo sapiens OX=9606 GN=APOBEC3D PE=1 SV=1	APOBEC3D	54	9	0	29.79	324512	279849	362757	339731	351089	310974	313247	313675	382087	372527	378602	376760	355257	357485	357509	345891	347279	309377
sp|Q8IUX4|ABC3F_HUMAN	DNA dC->dU-editing enzyme APOBEC-3F OS=Homo sapiens OX=9606 GN=APOBEC3F PE=1 SV=3	APOBEC3F	63	10	2	30.56	456047	439139	544773	505347	513968	467117	403185	443864	547509	532584	530299	503200	476266	560965	531718	514246	501033	508451
sp|Q9HC16|ABC3G_HUMAN	DNA dC->dU-editing enzyme APOBEC-3G OS=Homo sapiens OX=9606 GN=APOBEC3G PE=1 SV=1	APOBEC3G	135	26	16	60.42	4.57729e+06	3.22255e+06	3.97607e+06	3.72912e+06	3.95366e+06	3.3532e+06	3.64451e+06	3.73785e+06	4.00349e+06	3.86858e+06	4.06179e+06	4.21015e+06	4.31678e+06	3.83445e+06	3.92729e+06	3.83791e+06	3.97942e+06	3.31386e+06
sp|O95236|APOL3_HUMAN	Apolipoprotein L3 OS=Homo sapiens OX=9606 GN=APOL3 PE=1 SV=3	APOL3	53	13	0	24.88	1.01893e+06	1.20234e+06	1.23922e+06	1.12165e+06	1.19933e+06	1.17751e+06	1.57041e+06	1.73923e+06	1.55737e+06	1.5224e+06	1.52092e+06	1.6518e+06	1.13598e+06	915441	991861	966320	946177	871183
sp|Q9BWW8|APOL6_HUMAN	Apolipoprotein L6 OS=Homo sapiens OX=9606 GN=APOL6 PE=1 SV=1	APOL6	3	1	1	2.62	50298.8	46863.4	40065.2	47634	44249.5	47845.2	48565.5	46300.1	43660.9	43398.5	45980.1	47670.5	62714.1	50247.5	52962.8	54013.3	54043.3	46131.1
sp|Q8WWN8|ARAP3_HUMAN	Arf-GAP with Rho-GAP domain, ANK repeat and PH domain-containing protein 3 OS=Homo sapiens OX=9606 GN=ARAP3 PE=1 SV=1	ARAP3	2	2	0	1.23	11885.4	9974.69	9996.57	9796.95	11078.3	7420.6	10166.3	11135.3	11012.6	13626.9	12795.4	11901.3	11355.9	8627.22	8518.3	7918.93	9412.37	10086.7
sp|Q53QZ3|RHG15_HUMAN	Rho GTPase-activating protein 15 OS=Homo sapiens OX=9606 GN=ARHGAP15 PE=1 SV=2	ARHGAP15	99	17	15	35.16	1.83203e+06	1.69171e+06	1.59826e+06	2.03955e+06	1.60381e+06	1.80472e+06	1.63e+06	1.51115e+06	1.794e+06	1.87843e+06	1.80266e+06	1.48276e+06	1.65714e+06	2.11498e+06	1.95944e+06	1.78471e+06	1.89355e+06	2.30124e+06
sp|Q14CB8|RHG19_HUMAN	Rho GTPase-activating protein 19 OS=Homo sapiens OX=9606 GN=ARHGAP19 PE=1 SV=1	ARHGAP19	1	1	0	1.42	106384	137384	151527	161187	138908	144073	88127	102901	132021	144582	138776	122403	105725	148405	121394	127742	115850	127679
sp|Q92619|HMHA1_HUMAN	Rho GTPase-activating protein 45 OS=Homo sapiens OX=9606 GN=ARHGAP45 PE=1 SV=2	ARHGAP45	401	45	0	41.37	4.28752e+06	3.45093e+06	3.2116e+06	3.83648e+06	3.34872e+06	3.58401e+06	4.18602e+06	4.05044e+06	4.35503e+06	4.42118e+06	4.45705e+06	4.12134e+06	4.11787e+06	4.45754e+06	4.51142e+06	4.38273e+06	4.37606e+06	4.15459e+06
sp|Q99856|ARI3A_HUMAN	AT-rich interactive domain-containing protein 3A OS=Homo sapiens OX=9606 GN=ARID3A PE=1 SV=2	ARID3A	11	8	4	15.68	110286	137723	172704	150347	159307	142236	114190	125916	134270	136664	140778	136846	111615	116954	128311	129519	115278	119207
sp|Q8IVW6|ARI3B_HUMAN	AT-rich interactive domain-containing protein 3B OS=Homo sapiens OX=9606 GN=ARID3B PE=1 SV=2	ARID3B	27	12	0	21.21	162161	215279	269223	219781	254630	220766	164303	195163	213311	202058	205615	218696	160651	200551	188085	179474	169347	182332
sp|P40616|ARL1_HUMAN	ADP-ribosylation factor-like protein 1 OS=Homo sapiens OX=9606 GN=ARL1 PE=1 SV=1	ARL1	20	6	0	38.67	274168	289937	316687	291917	301335	296189	272854	278684	267292	280594	275688	282407	268956	273422	260396	261425	270807	253611
sp|Q8N8R7|AL14E_HUMAN	ARL14 effector protein OS=Homo sapiens OX=9606 GN=ARL14EP PE=1 SV=1	ARL14EP	15	5	5	19.23	228906	221550	232200	243282	222365	220850	210587	220391	227588	225867	234742	227260	217895	234014	230036	221332	218163	224583
sp|Q8N3C0|ASCC3_HUMAN	Activating signal cointegrator 1 complex subunit 3 OS=Homo sapiens OX=9606 GN=ASCC3 PE=1 SV=3	ASCC3	169	60	31	30.7	709060	732351	747682	764259	753853	737556	750103	733991	779688	783175	779381	774980	807857	811134	877087	917186	831888	758923
sp|L0R819|ASURF_HUMAN	ASNSD1 upstream open reading frame protein OS=Homo sapiens OX=9606 GN=ASDURF PE=1 SV=1	ASDURF	13	6	2	52.08	348962	383296	385362	367448	387889	394257	350053	336500	315849	328733	313455	335481	270195	317917	284398	283294	280155	332254
sp|Q9NR48|ASH1L_HUMAN	Histone-lysine N-methyltransferase ASH1L OS=Homo sapiens OX=9606 GN=ASH1L PE=1 SV=2	ASH1L	4	2	0	0.64	1.25295e+06	1.41741e+06	2.65891e+06	2.03009e+06	2.46387e+06	1.50885e+06	1.45305e+06	1.38301e+06	1.83852e+06	1.37147e+06	1.72079e+06	1.82556e+06	2.07306e+06	1.0219e+06	1.84092e+06	1.67278e+06	1.61085e+06	688795
sp|Q6PL18|ATAD2_HUMAN	ATPase family AAA domain-containing protein 2 OS=Homo sapiens OX=9606 GN=ATAD2 PE=1 SV=1	ATAD2	129	48	11	38.85	521192	703741	844794	753151	803254	726112	471305	560566	693283	653571	691327	658852	504691	533420	531318	561942	491314	570335
sp|Q9ULI0|ATD2B_HUMAN	ATPase family AAA domain-containing protein 2B OS=Homo sapiens OX=9606 GN=ATAD2B PE=1 SV=3	ATAD2B	18	8	0	5.14	297164	388467	446805	426174	428203	388515	267070	300467	399226	386765	401840	366453	304106	331637	333608	325733	305719	354598
sp|Q96QE3|ATAD5_HUMAN	ATPase family AAA domain-containing protein 5 OS=Homo sapiens OX=9606 GN=ATAD5 PE=1 SV=4	ATAD5	2	2	1	0.92	24753.9	34454.6	49834.9	47969.3	40618.9	39560.1	21731.9	25005.9	41627.7	38486.5	37079.9	28797.6	27319.4	37166	37066.1	36543.6	34584.4	41137.2
sp|P18847|ATF3_HUMAN	Cyclic AMP-dependent transcription factor ATF-3 OS=Homo sapiens OX=9606 GN=ATF3 PE=1 SV=2	ATF3	1	1	0	3.87	50263	84523.5	85594.2	73873.5	80750.3	88012.5	47405.6	79107.9	66628.7	67098.7	68632.1	64098.5	53947.9	66965.3	62163.3	74708.3	57906.3	66130.2
sp|Q9Y6H3|ATP23_HUMAN	Mitochondrial inner membrane protease ATP23 homolog OS=Homo sapiens OX=9606 GN=ATP23 PE=1 SV=3	ATP23	3	3	1	13.01	62258	64660.1	53864.2	62215.8	53322.6	63575.4	61744.2	64782.4	61638	61228.4	60330.1	65085.7	71346.5	73037.7	70813	66069.1	74549.7	83675.8
sp|P05496|AT5G1_HUMAN	ATP synthase F(0) complex subunit C1, mitochondrial OS=Homo sapiens OX=9606 GN=ATP5MC1 PE=1 SV=2	ATP5MC1	9	1	0	5.15	2.99219e+06	3.16835e+06	2.87111e+06	2.73918e+06	3.00374e+06	2.81677e+06	2.76668e+06	2.48789e+06	2.71798e+06	2.55834e+06	2.5487e+06	2.32684e+06	2.94816e+06	2.70391e+06	3.04193e+06	2.77353e+06	2.88856e+06	2.68456e+06
sp|P56134|ATPK_HUMAN	ATP synthase subunit f, mitochondrial OS=Homo sapiens OX=9606 GN=ATP5MF PE=1 SV=3	ATP5MF	26	3	0	25.53	2.02207e+06	2.17693e+06	1.74167e+06	1.89365e+06	1.72949e+06	1.91101e+06	1.88196e+06	1.86313e+06	1.77304e+06	1.87931e+06	1.83419e+06	1.7574e+06	1.86982e+06	1.91987e+06	1.92003e+06	1.93274e+06	1.94741e+06	2.34571e+06
tr|A0A1B1PEP3|A0A1B1PEP3_HUMAN	ATP synthase subunit a OS=Homo sapiens OX=9606 GN=ATP6 PE=3 SV=1	ATP6	10	1	0	4.42	899768	1.07382e+06	897094	901351	849390	938079	925929	816727	874923	852154	793419	768203	947995	940361	922469	862934	964066	1.0107e+06
sp|Q6UW56|ARAID_HUMAN	All-trans retinoic acid-induced differentiation factor OS=Homo sapiens OX=9606 GN=ATRAID PE=1 SV=2	ATRAID	1	1	0	3.49	153896	204664	216305	190845	187458	196702	174219	199290	163522	198576	137031	191970	156209	181827	174411	157031	169019	180365
sp|Q8WXE1|ATRIP_HUMAN	ATR-interacting protein OS=Homo sapiens OX=9606 GN=ATRIP PE=1 SV=1	ATRIP	6	2	0	2.91	3.9473e+06	1.92953e+06	2.53185e+06	2.75167e+06	2.56725e+06	2.29624e+06	4.59008e+06	3.16189e+06	3.77324e+06	3.13063e+06	3.62385e+06	3.449e+06	4.93602e+06	3.00387e+06	4.2347e+06	4.08341e+06	4.32049e+06	1.78416e+06
sp|O14965|AURKA_HUMAN	Aurora kinase A OS=Homo sapiens OX=9606 GN=AURKA PE=1 SV=2	AURKA	8	5	2	13.65	92856.5	122777	153741	125378	140401	125908	83434.4	99380.3	121847	114448	111172	128033	98560.1	99762.2	89650.7	95293.6	94253.7	83267.5
sp|Q9NY97|B3GN2_HUMAN	N-acetyllactosaminide beta-1,3-N-acetylglucosaminyltransferase 2 OS=Homo sapiens OX=9606 GN=B3GNT2 PE=1 SV=2	B3GNT2	6	4	0	13.1	81520.5	80965.5	94240.4	93536.6	79170.3	73838.6	76715.6	73492	83500.4	86278.7	86940.9	76697.8	82040.3	95802.2	83592.7	90982.5	92385.3	98902.1
sp|P15291|B4GT1_HUMAN	Beta-1,4-galactosyltransferase 1 OS=Homo sapiens OX=9606 GN=B4GALT1 PE=1 SV=5	B4GALT1	4	2	0	5.78	79001.7	92683.6	116319	99636.9	95909.7	96937.3	93650.2	101178	97559.9	95712.1	95077.9	101171	95674.2	83930.5	87219.2	82985	87931.5	72606.7
sp|Q9BYV9|BACH2_HUMAN	Transcription regulator protein BACH2 OS=Homo sapiens OX=9606 GN=BACH2 PE=1 SV=1	BACH2	8	6	6	9.27	69981.6	76875.9	93048.5	100775	101252	78624.5	70475.4	85695.9	105963	96998.2	101788	84070.9	81734.1	94406.4	99390	116065	93856.6	84724.1
tr|Q8NFF3|Q8NFF3_HUMAN	Pro-apoptotic protein BAKM variant OS=Homo sapiens OX=9606 GN=BAK PE=2 SV=1	BAK	18	6	0	48.42	379701	310364	295984	304035	281136	316376	369273	359961	324301	329776	322094	340423	402115	329965	356159	363409	352923	313260
sp|Q16611|BAK_HUMAN	Bcl-2 homologous antagonist/killer OS=Homo sapiens OX=9606 GN=BAK1 PE=1 SV=1	BAK1	21	7	0	59.71	379701	310364	295984	304035	281136	316376	369273	359961	324301	329776	322094	340423	402115	329965	356159	363409	352923	313260
sp|Q8N9N5|BANP_HUMAN	Protein BANP OS=Homo sapiens OX=9606 GN=BANP PE=1 SV=3	BANP	13	7	0	12.72	218157	239029	223827	222238	217256	217843	227182	231666	216835	231170	228967	223393	200609	205939	193296	203724	204666	249219
sp|Q99728|BARD1_HUMAN	BRCA1-associated RING domain protein 1 OS=Homo sapiens OX=9606 GN=BARD1 PE=1 SV=2	BARD1	4	3	0	3.09	48162.8	68238.8	72530	82473.7	70798.5	73061.4	43182.5	49688.6	68704.5	69783.4	63088	60064.6	46796.2	65139.3	58011.7	53635.9	52683.5	65580.5
sp|Q9NRL2|BAZ1A_HUMAN	Bromodomain adjacent to zinc finger domain protein 1A OS=Homo sapiens OX=9606 GN=BAZ1A PE=1 SV=2	BAZ1A	30	18	1	13.05	134178	158982	195158	197160	181867	187158	124471	111010	160971	171407	169972	156065	167079	195251	193179	169895	182243	180328
sp|Q9UIF9|BAZ2A_HUMAN	Bromodomain adjacent to zinc finger domain protein 2A OS=Homo sapiens OX=9606 GN=BAZ2A PE=1 SV=4	BAZ2A	14	9	0	5.41	188701	233737	266148	278829	257648	248521	164235	166142	252379	249539	238646	210389	206198	287714	278668	235794	244179	273321
sp|P21953|ODBB_HUMAN	2-oxoisovalerate dehydrogenase subunit beta, mitochondrial OS=Homo sapiens OX=9606 GN=BCKDHB PE=1 SV=2	BCKDHB	19	6	5	14.29	248959	273162	230833	235263	230962	240632	226535	231846	208784	211657	212191	220588	261123	228886	246677	258246	232873	240975
sp|P10415|BCL2_HUMAN	Apoptosis regulator Bcl-2 OS=Homo sapiens OX=9606 GN=BCL2 PE=1 SV=2	BCL2	12	3	0	18.83	516802	489198	448534	525795	504072	460647	534344	518771	610287	582649	572600	535439	548936	553333	583257	587595	549888	500659
sp|O43521|B2L11_HUMAN	Bcl-2-like protein 11 OS=Homo sapiens OX=9606 GN=BCL2L11 PE=1 SV=1	BCL2L11	2	1	0	5.56	42389.2	43928.9	41369.5	40468.7	45025	30448.6	36665.8	43241.7	50434.9	50977.3	43049.3	38960.1	41972.7	55720.2	46337.8	57504.2	49016.5	49855.5
sp|O00512|BCL9_HUMAN	B-cell CLL/lymphoma 9 protein OS=Homo sapiens OX=9606 GN=BCL9 PE=1 SV=4	BCL9	2	2	2	2.38	38197.1	34034	41448.4	41495.8	41535	42110.3	33133.4	31554.7	35637.4	33574.5	33842.5	36366.8	35570.4	35022.3	41697.8	34465.4	30825.6	31319.2
tr|B4DNX8|B4DNX8_HUMAN	cDNA FLJ60744, moderately similar to B-cell lymphoma 9 protein OS=Homo sapiens OX=9606 PE=2 SV=1	NA	4	1	0	3.12	206941	211122	179537	203276	187557	183354	201123	209402	196928	217933	204152	199484	179630	210328	201270	173329	172290	206197
tr|E3UVQ2|E3UVQ2_HUMAN	BCL6 corepressor/retinoic acid receptor alpha fusion protein OS=Homo sapiens OX=9606 GN=BCOR-RARA PE=2 SV=1	BCOR-RARA	8	7	0	3.63	93474.4	93502.7	97931.3	97123.3	101103	89334.9	93245.3	91338.3	106659	95821.4	97676.2	96478.1	96662	90781.3	102811	98649.2	92107.1	75124.3
sp|Q5H9F3-3|BCORL_HUMAN	Isoform 3 of BCL-6 corepressor-like protein 1 OS=Homo sapiens OX=9606 GN=BCORL1	BCORL1	5	2	0	0.9	236080	265875	309255	256165	338761	236897	277640	254521	240426	211223	242265	250894	282111	154091	258245	230482	228002	126121
tr|E7E8T7|E7E8T7_HUMAN	BCR-ABL1 e8a2 variant (Fragment) OS=Homo sapiens OX=9606 GN=BCR-ABL1 PE=2 SV=1	BCR-ABL1	24	6	1	14.29	1.24456e+06	1.0261e+06	1.02597e+06	1.07886e+06	1.04266e+06	1.06515e+06	1.04075e+06	977029	1.01026e+06	962394	1.04441e+06	947436	1.26385e+06	1.15902e+06	1.21727e+06	1.20895e+06	1.32222e+06	1.25605e+06
sp|Q5T5X7|BEND3_HUMAN	BEN domain-containing protein 3 OS=Homo sapiens OX=9606 GN=BEND3 PE=1 SV=1	BEND3	1	1	1	1.09	17828.9	22020.9	22449.6	20156.3	19976.7	22587.3	18776.8	17948.9	26569	24491.5	18660.4	22080.1	20613.9	17650	17738	17571.6	17487	19280.2
sp|O15155|BET1_HUMAN	BET1 homolog OS=Homo sapiens OX=9606 GN=BET1 PE=1 SV=1	BET1	3	1	0	9.32	512719	632753	545037	539976	520061	602822	472854	485369	526181	490021	533450	489557	460521	584858	500328	509476	504758	590462
sp|O14503|BHE40_HUMAN	Class E basic helix-loop-helix protein 40 OS=Homo sapiens OX=9606 GN=BHLHE40 PE=1 SV=1	BHLHE40	8	6	2	14.32	67265.6	81608.2	128617	91403.7	111781	84768.6	68012.8	75156.3	79207.5	73503.3	83016	84669.6	88833.4	85937	103229	108906	90969.3	79792.2
sp|Q9NZM4|BICRA_HUMAN	BRD4-interacting chromatin-remodeling complex-associated protein OS=Homo sapiens OX=9606 GN=BICRA PE=1 SV=2	BICRA	5	4	0	3.08	68869	69216.4	73019.1	63166.9	69746.7	63092	64517.9	70037.3	59477.2	69506.6	71210.2	72750.8	64912.5	62492.2	67226.8	67291.7	67462.7	60368
sp|Q6AI39|BICRL_HUMAN	BRD4-interacting chromatin-remodeling complex-associated protein-like OS=Homo sapiens OX=9606 GN=BICRAL PE=1 SV=2	BICRAL	3	3	2	2.5	84717.3	75035.5	82634	72431.2	72387.8	73319.5	79872.5	70795.3	75866.3	86567.2	78467.9	84856.3	84457.1	64397.4	68574	60413	73490.1	93811.5
sp|O15392|BIRC5_HUMAN	Baculoviral IAP repeat-containing protein 5 OS=Homo sapiens OX=9606 GN=BIRC5 PE=1 SV=3	BIRC5	6	3	0	26.05	180406	243914	289059	220391	277652	257689	155922	193378	226194	203469	225076	259804	179404	167099	161265	180661	166958	135947
tr|R4GMW8|R4GMW8_HUMAN	BIVM-ERCC5 readthrough OS=Homo sapiens OX=9606 GN=BIVM-ERCC5 PE=1 SV=2	BIVM-ERCC5	26	14	0	10.67	142298	146041	147545	145534	137751	144637	144693	146528	145791	143976	146411	142682	144558	149166	149334	143267	147117	161798
sp|P51451|BLK_HUMAN	Tyrosine-protein kinase Blk OS=Homo sapiens OX=9606 GN=BLK PE=1 SV=3	BLK	2	2	0	2.97	131894	144605	176611	154369	174318	159487	93298.8	126136	142427	137065	160075	165082	107828	124866	113711	141925	114316	103159
sp|Q9NUP1|BL1S4_HUMAN	Biogenesis of lysosome-related organelles complex 1 subunit 4 OS=Homo sapiens OX=9606 GN=BLOC1S4 PE=1 SV=1	BLOC1S4	6	3	3	18.89	95065.8	97996	78252	84397.3	81309.3	94152.3	89196	88364.1	83594.9	86991.1	87346.7	83883.6	92924.1	107074	82385.8	87969	99653.6	126359
sp|Q8TDH9|BL1S5_HUMAN	Biogenesis of lysosome-related organelles complex 1 subunit 5 OS=Homo sapiens OX=9606 GN=BLOC1S5 PE=1 SV=1	BLOC1S5	4	4	0	14.44	83788.5	73133.6	75690.7	65263.5	69309.6	73767	81593.1	74934.7	70663.2	72475.4	74525.7	71873.5	75759.9	66541.3	70956.3	72769.3	75681.4	76385.4
sp|Q9UL45|BL1S6_HUMAN	Biogenesis of lysosome-related organelles complex 1 subunit 6 OS=Homo sapiens OX=9606 GN=BLOC1S6 PE=1 SV=1	BLOC1S6	3	2	0	13.95	74835.9	75316	62655.1	71694.8	67577.8	69098.9	75580.9	70409.6	71845	72884.9	69876.7	72600.6	82005.3	73436.6	79162.8	76034	68233.3	81850.6
sp|Q8NFC6|BD1L1_HUMAN	Biorientation of chromosomes in cell division protein 1-like 1 OS=Homo sapiens OX=9606 GN=BOD1L1 PE=1 SV=2	BOD1L1	80	53	38	18.68	348499	340579	326612	360381	325120	343179	320398	317690	351067	350355	349139	327012	318200	365105	352817	334140	333911	334589
sp|Q9BQP9|BPIA3_HUMAN	BPI fold-containing family A member 3 OS=Homo sapiens OX=9606 GN=BPIFA3 PE=2 SV=3	BPIFA3	2	1	0	3.15	58291.2	66495.5	70997.1	69727.1	71382.6	69017.7	53279.7	52978.7	60772.3	62710.2	53111	51919.8	78080.1	65271.4	71134.8	64741.7	64556.9	54820.8
sp|O95696|BRD1_HUMAN	Bromodomain-containing protein 1 OS=Homo sapiens OX=9606 GN=BRD1 PE=1 SV=1	BRD1	21	15	0	12.29	130776	147052	157929	187598	160805	162746	127353	132211	165426	169224	163147	140183	140866	180691	180396	160310	157738	172327
sp|Q92994|TF3B_HUMAN	Transcription factor IIIB 90 kDa subunit OS=Homo sapiens OX=9606 GN=BRF1 PE=1 SV=1	BRF1	5	4	0	5.61	73195	91709.6	82074.9	93814.1	71991.7	89489.5	74869.4	88684	88013.1	94743	81326.4	80981.2	64900.7	85627.4	73760	78331	66628.3	86389
tr|H0YIV6|H0YIV6_HUMAN	Transcription factor IIIB 90 kDa subunit (Fragment) OS=Homo sapiens OX=9606 GN=BRF1 PE=1 SV=1	BRF1	3	2	0	9.73	46482.4	57892.2	56220	60697.1	45434.2	55614.4	47645.8	52849.5	58266.5	60702.4	51392.6	47511.3	40861.2	51883.2	46769.1	46858.6	41000	53963.9
sp|Q9HCU9|BRMS1_HUMAN	Breast cancer metastasis-suppressor 1 OS=Homo sapiens OX=9606 GN=BRMS1 PE=1 SV=1	BRMS1	22	10	0	39.84	382945	383239	365823	386227	380272	365947	373588	384719	403095	382348	393641	387526	385678	382660	379729	392732	373949	396254
sp|Q9NSI6|BRWD1_HUMAN	Bromodomain and WD repeat-containing protein 1 OS=Homo sapiens OX=9606 GN=BRWD1 PE=1 SV=4	BRWD1	4	3	0	1.34	177478	235950	208330	336396	225703	343627	195418	201774	289405	376078	281310	247319	243670	538780	392208	392560	259099	382922
tr|P78409|P78409_HUMAN	Butyrophilin OS=Homo sapiens OX=9606 GN=BT3.3 PE=3 SV=2	BT3	6	4	1	5.06	91030.3	65966.7	51660.1	59082.2	50318.4	61794	83679.8	72494.2	67870.6	71106.2	67133.1	67177	79143.6	70601.1	68964.3	61587.9	80491.1	86941.1
sp|Q32M84|BTBDG_HUMAN	BTB/POZ domain-containing protein 16 OS=Homo sapiens OX=9606 GN=BTBD16 PE=1 SV=2	BTBD16	1	1	0	1.38	162761	178991	167796	159421	178360	173949	185070	177165	175792	170892	166361	177939	170918	172181	174579	180634	158379	155676
sp|Q7Z6A9|BTLA_HUMAN	B- and T-lymphocyte attenuator OS=Homo sapiens OX=9606 GN=BTLA PE=1 SV=3	BTLA	7	3	0	10.73	91298.5	100363	85055.4	93925.9	98038.8	93967.3	90472.4	93970.7	123695	105047	109696	81445.9	81292.4	110267	98634	95800.7	101981	115323
sp|O43683|BUB1_HUMAN	Mitotic checkpoint serine/threonine-protein kinase BUB1 OS=Homo sapiens OX=9606 GN=BUB1 PE=1 SV=1	BUB1	27	4	0	3.04	9.47148e+06	8.76738e+06	1.49436e+07	1.11108e+07	1.36907e+07	9.08906e+06	9.5197e+06	1.33943e+07	1.05447e+07	9.01672e+06	1.11844e+07	1.17693e+07	1.2515e+07	7.05621e+06	1.15235e+07	1.02813e+07	1.02121e+07	5.15783e+06
sp|O43709|BUD23_HUMAN	Probable 18S rRNA (guanine-N(7))-methyltransferase OS=Homo sapiens OX=9606 GN=BUD23 PE=1 SV=2	BUD23	3	3	0	16.01	32185.4	47737	38496.5	55426.7	37422.8	48840.7	27677	37704.1	36840.5	41286.8	37799	39581.8	28091.5	46077.8	40417.7	42525	40652.5	46104.7
sp|P41223|BUD31_HUMAN	Protein BUD31 homolog OS=Homo sapiens OX=9606 GN=BUD31 PE=1 SV=2	BUD31	46	10	0	60.41	421118	459218	461929	508601	452644	524152	392359	412140	490431	508947	501815	459712	405634	567501	499403	454800	478500	591190
tr|Q5ZGJ3|Q5ZGJ3_HUMAN	BV17S1J1.1 protein (Fragment) OS=Homo sapiens OX=9606 GN=BV17S1J1.1 PE=4 SV=1	BV17S1J1	4	2	0	26.37	93624.2	84748.5	82097.2	98532.1	98464.4	88981.6	76002.8	72822.4	100424	111090	93752.2	85179.7	80688.5	95590.7	84359.6	97586.7	83906	103398
tr|B7ZW58|B7ZW58_HUMAN	C13orf38 protein OS=Homo sapiens OX=9606 GN=C13orf38 PE=2 SV=1	C13orf38	6	1	0	7.69	303823	334786	291228	295798	300526	322600	288751	286120	261561	283679	277536	297797	323231	286350	289638	327618	293978	272312
tr|A0A024R9K7|A0A024R9K7_HUMAN	ER membrane protein complex subunit 7 OS=Homo sapiens OX=9606 GN=C15orf24 PE=3 SV=1	C15orf24	19	6	0	20	442203	484213	548092	541474	522881	515284	438886	466787	484837	479668	484310	494111	469286	483205	502879	498067	470418	466574
sp|Q6UWD8|CP054_HUMAN	Transmembrane protein C16orf54 OS=Homo sapiens OX=9606 GN=C16orf54 PE=1 SV=1	C16orf54	5	4	4	36.16	85770.1	75448.7	85336.3	83633.4	79325.9	83169.6	71408.6	85608.4	79451.1	75674.3	84168.4	78224.7	78307.5	76210.2	76352.1	64920.6	84572.8	85803.2
sp|Q9UNZ5|L10K_HUMAN	Leydig cell tumor 10 kDa protein homolog OS=Homo sapiens OX=9606 GN=C19orf53 PE=1 SV=1	C19orf53	27	7	1	42.42	851679	981393	931594	1.48167e+06	934324	1.20205e+06	615787	520091	1.21079e+06	1.30716e+06	1.16353e+06	721450	1.02298e+06	1.95725e+06	1.73817e+06	1.42201e+06	1.44988e+06	1.62649e+06
sp|Q13901|C1D_HUMAN	Nuclear nucleic acid-binding protein C1D OS=Homo sapiens OX=9606 GN=C1D PE=1 SV=1	C1D	4	3	0	15.6	236176	296622	291804	342991	294965	294525	209081	221842	254783	249769	249365	260910	229279	284177	271460	252584	251096	270522
sp|Q8NDD1|CA131_HUMAN	Uncharacterized protein C1orf131 OS=Homo sapiens OX=9606 GN=C1orf131 PE=1 SV=4	C1orf131	6	4	0	13.31	214896	297179	301802	297800	284428	296565	177182	191264	255625	251657	260077	214907	205525	287961	280297	236174	244795	255823
sp|Q5SNV9|CA167_HUMAN	Uncharacterized protein C1orf167 OS=Homo sapiens OX=9606 GN=C1orf167 PE=2 SV=2	C1orf167	6	1	0	0.54	1.01154e+06	1.17042e+06	1.1578e+06	1.18591e+06	973202	1.0856e+06	937454	749180	1.06667e+06	1.09871e+06	1.01743e+06	1.01741e+06	1.08913e+06	1.31608e+06	1.18662e+06	975456	1.11366e+06	1.32776e+06
sp|Q86YS7|C2CD5_HUMAN	C2 domain-containing protein 5 OS=Homo sapiens OX=9606 GN=C2CD5 PE=1 SV=1	C2CD5	41	23	0	22.5	472464	486890	403885	439945	441767	467832	476181	474082	467912	472066	465444	469919	436854	421640	419399	428646	432340	463622
sp|Q86YS7-2|C2CD5_HUMAN	Isoform 2 of C2 domain-containing protein 5 OS=Homo sapiens OX=9606 GN=C2CD5	C2CD5	42	22	0	20.35	471171	482604	411958	441685	439734	468514	472614	470541	468141	470311	463255	471462	439532	424597	424118	428586	431898	457890
tr|C9JG08|C9JG08_HUMAN	Uncharacterized protein C2orf16 OS=Homo sapiens OX=9606 GN=C2orf16 PE=1 SV=2	C2orf16	2	2	1	0.32	268432	314183	359617	305057	264865	321387	282858	301511	324086	342495	311542	361225	259121	292554	282652	291072	265274	293391
sp|Q9NWW7|CB042_HUMAN	Uncharacterized protein C2orf42 OS=Homo sapiens OX=9606 GN=C2orf42 PE=1 SV=1	C2orf42	1	1	1	2.61	45847	44307.6	44827.1	56323.1	46275.9	55614.1	46104.5	40521.8	68853.5	57695.5	54215.1	50375.5	47044.3	60611.4	61429.7	49099.8	57209.8	72414.3
sp|Q96N11|CG026_HUMAN	Uncharacterized protein C7orf26 OS=Homo sapiens OX=9606 GN=C7orf26 PE=2 SV=1	C7orf26	7	5	0	12.25	146930	160552	153394	147019	148699	163220	141432	145931	155408	161791	153485	154145	155324	160802	161669	151583	153934	168242
sp|Q8NEG2|CG057_HUMAN	Uncharacterized protein C7orf57 OS=Homo sapiens OX=9606 GN=C7orf57 PE=2 SV=3	C7orf57	12	2	0	4.75	1.50086e+06	1.72439e+06	1.99668e+06	1.76676e+06	2.10626e+06	1.82254e+06	1.67126e+06	1.78507e+06	1.63428e+06	1.54655e+06	1.59285e+06	1.91938e+06	1.85882e+06	1.3871e+06	1.60967e+06	1.73072e+06	1.57165e+06	1.17785e+06
tr|H7C1D1|H7C1D1_HUMAN	Uncharacterized protein (Fragment) OS=Homo sapiens OX=9606 PE=4 SV=2	NA	4	2	0	11.34	89089.8	83298.8	66447.5	84496	74482.6	91630.4	63315.9	59557.2	94612.7	110527	109459	76401.4	66385.8	151722	119465	101402	123058	114201
sp|Q5SZB4|CI050_HUMAN	Uncharacterized protein C9orf50 OS=Homo sapiens OX=9606 GN=C9orf50 PE=2 SV=1	C9orf50	2	2	2	4.41	195501	187634	219065	182735	205426	169602	193435	180694	202297	169711	201296	191145	193408	161081	192349	177422	197910	157862
sp|Q9H8G2|CAAP1_HUMAN	Caspase activity and apoptosis inhibitor 1 OS=Homo sapiens OX=9606 GN=CAAP1 PE=1 SV=2	CAAP1	9	5	1	11.91	250941	255697	296778	280628	317510	285987	263689	263608	272192	249200	269920	260464	249157	236628	225375	239704	255768	238513
sp|Q8WUQ7|CATIN_HUMAN	Cactin OS=Homo sapiens OX=9606 GN=CACTIN PE=1 SV=3	CACTIN	19	11	0	18.21	181204	172710	168804	175355	165698	171362	167662	165075	176815	171148	184534	168550	175210	182623	177791	171749	175497	179662
sp|Q86Y37|CACL1_HUMAN	CDK2-associated and cullin domain-containing protein 1 OS=Homo sapiens OX=9606 GN=CACUL1 PE=1 SV=1	CACUL1	2	2	0	4.88	124462	152218	147545	166121	177357	168324	138796	153116	144003	162845	130273	194992	137876	159974	144072	205395	185579	144082
sp|Q8TC20|CAGE1_HUMAN	Cancer-associated gene 1 protein OS=Homo sapiens OX=9606 GN=CAGE1 PE=1 SV=2	CAGE1	4	2	0	1.93	193510	182416	195654	187154	205053	183170	210726	214538	188125	178607	179896	209986	215775	155856	199196	207877	176268	122185
sp|Q5EG05|CAR16_HUMAN	Caspase recruitment domain-containing protein 16 OS=Homo sapiens OX=9606 GN=CARD16 PE=1 SV=1	CARD16	41	4	0	13.2	1.60598e+06	1.05602e+06	920160	1.03238e+06	1.01621e+06	1.03583e+06	1.58962e+06	1.35461e+06	1.20629e+06	1.24201e+06	1.21937e+06	1.32643e+06	1.56501e+06	1.34871e+06	1.30665e+06	1.19369e+06	1.51448e+06	1.38247e+06
sp|Q5XLA6|CAR17_HUMAN	Caspase recruitment domain-containing protein 17 OS=Homo sapiens OX=9606 GN=CARD17 PE=1 SV=1	CARD17	3	2	1	17.27	98617.4	68379.3	44525.2	61520	60788.8	67223.1	71345.7	72013.2	41348.4	49827.8	44355.6	52967.3	110278	81627.1	85167.7	86179.1	90222.7	83936.6
sp|P31944|CASPE_HUMAN	Caspase-14 OS=Homo sapiens OX=9606 GN=CASP14 PE=1 SV=2	CASP14	6	3	3	13.64	150670	16466.2	19338.1	17338.6	18815.5	20111.1	13524	39568	14061.8	135299	15251.9	13235.5	14501.3	17659	19098.6	19276.1	15560.9	14641.6
sp|P42575|CASP2_HUMAN	Caspase-2 OS=Homo sapiens OX=9606 GN=CASP2 PE=1 SV=2	CASP2	18	9	4	25.44	184615	211699	222925	213555	230139	206579	185339	201623	210165	207360	208598	197216	168424	174434	163411	174553	173615	181784
sp|P49662|CASP4_HUMAN	Caspase-4 OS=Homo sapiens OX=9606 GN=CASP4 PE=1 SV=1	CASP4	66	13	0	36.6	648853	613962	614472	636511	643357	633440	667295	677471	674789	660759	667865	687760	667104	633324	650208	634642	637095	616316
sp|Q14790|CASP8_HUMAN	Caspase-8 OS=Homo sapiens OX=9606 GN=CASP8 PE=1 SV=1	CASP8	57	16	0	31.73	569459	525471	481339	493945	491210	506542	518284	528237	477877	468942	470403	502080	578115	499992	499653	513804	524961	508010
sp|Q14790-6|CASP8_HUMAN	Isoform 6 of Caspase-8 OS=Homo sapiens OX=9606 GN=CASP8	CASP8	44	12	1	44.09	568223	529739	480183	502928	490802	504413	519284	532583	479657	469465	472585	510239	574701	494259	501545	509640	513952	503365
sp|P55211|CASP9_HUMAN	Caspase-9 OS=Homo sapiens OX=9606 GN=CASP9 PE=1 SV=3	CASP9	7	4	0	11.54	193297	206095	241869	220740	240545	211738	224792	225924	211107	213388	231602	236488	191986	184493	202242	206806	180496	188195
sp|Q9NQ75|CASS4_HUMAN	Cas scaffolding protein family member 4 OS=Homo sapiens OX=9606 GN=CASS4 PE=1 SV=2	CASS4	6	4	0	6.62	57124.5	53812.7	72757.2	66932.6	73888.6	51873.2	80138.7	84623.6	94927	86402.9	86320.7	81002.2	77291.3	78956.6	93970.5	81019.1	78928.2	51114.2
sp|Q8WTX7|CAST1_HUMAN	Cytosolic arginine sensor for mTORC1 subunit 1 OS=Homo sapiens OX=9606 GN=CASTOR1 PE=1 SV=1	CASTOR1	2	1	0	3.34	28702.2	27888.9	35912.4	29777.5	37623.8	28653.6	31566.2	30985.2	37645.5	30296.8	37415.8	35958.6	37059.8	32954.2	42288.1	41888.8	34940.7	28829.9
sp|Q8N163|CCAR2_HUMAN	Cell cycle and apoptosis regulator protein 2 OS=Homo sapiens OX=9606 GN=CCAR2 PE=1 SV=2	CCAR2	304	42	2	49.19	4.54073e+06	4.21442e+06	3.92857e+06	4.22938e+06	4.0819e+06	4.12615e+06	4.47942e+06	4.58478e+06	4.35812e+06	4.36983e+06	4.42482e+06	4.44584e+06	4.53321e+06	4.3724e+06	4.53233e+06	4.55032e+06	4.46738e+06	4.29229e+06
sp|Q96A19|C102A_HUMAN	Coiled-coil domain-containing protein 102A OS=Homo sapiens OX=9606 GN=CCDC102A PE=1 SV=2	CCDC102A	4	4	4	6.55	64385	48481.7	47655.3	52641.7	49152.9	48852.7	52045.7	54513.9	57039.2	46618.6	49052.4	51471.9	53016.7	55226.9	47874.4	51762.7	54477.6	49048.9
sp|Q8IWD4|CC117_HUMAN	Coiled-coil domain-containing protein 117 OS=Homo sapiens OX=9606 GN=CCDC117 PE=1 SV=1	CCDC117	6	3	0	12.54	61233.3	84160.3	94968.3	80627.3	91734	80424.1	67818.8	85354.4	81210.5	78862.7	84099.2	92884.4	68339.5	68119.5	66910.9	66818.9	68586	67159
sp|Q4G0S7|CC152_HUMAN	Coiled-coil domain-containing protein 152 OS=Homo sapiens OX=9606 GN=CCDC152 PE=1 SV=3	CCDC152	2	2	0	6.69	31074.8	23884.3	36030.2	25100.8	28872	25285.4	31288.5	30016.5	32146	20207	34783.4	29905.6	44857.2	28475.8	39941.9	29397.1	33254.2	26594.9
sp|Q5M9N0|CD158_HUMAN	Coiled-coil domain-containing protein 158 OS=Homo sapiens OX=9606 GN=CCDC158 PE=2 SV=2	CCDC158	16	2	1	2.25	1.6491e+06	1.12029e+06	1.40598e+06	1.21968e+06	1.50583e+06	1.10437e+06	1.67546e+06	1.71893e+06	1.57187e+06	1.26405e+06	1.60307e+06	1.66385e+06	2.06981e+06	1.01308e+06	1.68224e+06	1.33088e+06	1.3242e+06	662034
sp|Q9P0B6|CC167_HUMAN	Coiled-coil domain-containing protein 167 OS=Homo sapiens OX=9606 GN=CCDC167 PE=1 SV=2	CCDC167	2	1	1	15.46	58173.8	47654.1	57116.8	80974.2	61398.9	51945.5	49425.9	42950.3	41641.3	52574	49725.4	59982	52591	57088.4	60084.4	63612.4	55906.9	43541.5
sp|Q8NDH2|CC168_HUMAN	Coiled-coil domain-containing protein 168 OS=Homo sapiens OX=9606 GN=CCDC168 PE=2 SV=2	CCDC168	2	2	0	1.1	47932.5	36715.2	42798.5	40084.7	32932.7	44162.5	45846	49740.6	40502.5	45904.2	35678.4	57405.1	54067.5	40273.5	57520.2	40602.1	51861.8	34820.4
sp|Q6PII3|CC174_HUMAN	Coiled-coil domain-containing protein 174 OS=Homo sapiens OX=9606 GN=CCDC174 PE=1 SV=3	CCDC174	5	3	1	4.92	55348.8	52335.3	56898.1	59252.3	54029.5	50618	50526.7	51661.4	52055.7	56576.6	56346.9	53534.2	50012.4	53564.4	56875.9	51156.6	51373	55440.1
sp|Q9P1Z9|CC180_HUMAN	Coiled-coil domain-containing protein 180 OS=Homo sapiens OX=9606 GN=CCDC180 PE=2 SV=3	CCDC180	3	3	0	1.76	90715.6	93715	104229	98470.7	104957	90042.3	86894.8	92920	92396.5	75732	80372	97122.6	110035	73540	94587	89051.9	83352.1	46437.3
sp|Q5T5S1|CC183_HUMAN	Coiled-coil domain-containing protein 183 OS=Homo sapiens OX=9606 GN=CCDC183 PE=2 SV=3	CCDC183	2	2	1	5.24	174208	216004	177967	188709	184846	203885	157090	190953	169293	189912	174374	174756	160714	201148	186151	203593	168450	178208
sp|Q8N715|CC185_HUMAN	Coiled-coil domain-containing protein 185 OS=Homo sapiens OX=9606 GN=CCDC185 PE=1 SV=2	CCDC185	2	2	2	3.21	82059	79104.7	94009.2	84291.3	90540.2	76899.5	85580.8	100393	87711.7	80425.3	80086.3	86725.5	96697.6	70638.1	81513.7	85402	71082.1	65095.3
tr|A0A1W2PQX5|A0A1W2PQX5_HUMAN	Coiled-coil domain-containing protein 187 OS=Homo sapiens OX=9606 GN=CCDC187 PE=1 SV=1	CCDC187	2	2	2	1.3	434402	248621	352364	323151	348667	279167	394572	356643	345962	320526	384943	323240	402363	359489	453502	358565	424813	362225
sp|Q9P031|TAP26_HUMAN	Thyroid transcription factor 1-associated protein 26 OS=Homo sapiens OX=9606 GN=CCDC59 PE=1 SV=2	CCDC59	1	1	1	4.56	26772.2	44535.6	36653	72941.6	34178	58391.7	16286.6	17230.9	39184.7	46105.4	34259.1	28854.5	35103	68962.3	52495.6	45195.2	47119.9	67058.2
sp|Q9Y6R9|CCD61_HUMAN	Coiled-coil domain-containing protein 61 OS=Homo sapiens OX=9606 GN=CCDC61 PE=1 SV=3	CCDC61	10	6	1	10.55	136666	129437	144570	146567	140370	131834	128197	131456	142869	145873	143386	141316	135060	127434	125911	129791	121688	137672
sp|A6NI79|CCD69_HUMAN	Coiled-coil domain-containing protein 69 OS=Homo sapiens OX=9606 GN=CCDC69 PE=1 SV=1	CCDC69	9	6	0	19.93	103589	94277.3	81018	105442	96451.8	95938.5	101125	109223	109784	111187	109119	97643.8	93043.4	100722	98710.7	112426	100508	106565
sp|Q8N9Z2|CC71L_HUMAN	Coiled-coil domain-containing protein 71L OS=Homo sapiens OX=9606 GN=CCDC71L PE=1 SV=2	CCDC71L	2	2	1	9.79	34907.4	29742.4	40239.1	34803.5	37793.1	35635.9	37994.8	35789.9	33981.3	27368	31791.2	42056.7	34585.9	29696	31298.9	34660.4	24636.9	33175
sp|P13501|CCL5_HUMAN	C-C motif chemokine 5 OS=Homo sapiens OX=9606 GN=CCL5 PE=1 SV=3	CCL5	44	5	4	40.65	3.05718e+06	2.02135e+06	1.64837e+06	1.84289e+06	1.72195e+06	2.17263e+06	2.13273e+06	2.57717e+06	2.08574e+06	2.04755e+06	2.03768e+06	2.31185e+06	2.18125e+06	2.18561e+06	1.80595e+06	1.35197e+06	2.07879e+06	2.18992e+06
sp|P20248|CCNA2_HUMAN	Cyclin-A2 OS=Homo sapiens OX=9606 GN=CCNA2 PE=1 SV=2	CCNA2	14	7	7	20.83	282091	358458	459353	367873	421955	363170	236538	317724	384368	350159	380884	373810	273639	289499	281479	272126	266670	261563
sp|O95067|CCNB2_HUMAN	G2/mitotic-specific cyclin-B2 OS=Homo sapiens OX=9606 GN=CCNB2 PE=1 SV=1	CCNB2	5	4	3	11.31	118773	155748	188516	160671	165349	161271	104274	105439	156394	148951	170678	163119	111224	135417	124924	121121	121407	113495
sp|P24863|CCNC_HUMAN	Cyclin-C OS=Homo sapiens OX=9606 GN=CCNC PE=1 SV=2	CCNC	1	1	0	2.83	53931.4	71553.2	52996.8	62660.6	54037.6	69374.4	57296.2	74492.9	63582.3	68710.2	54887.3	76370.6	55230.4	72193.8	57118.2	74122.6	58754.5	72529.3
sp|O95273|CCDB1_HUMAN	Cyclin-D1-binding protein 1 OS=Homo sapiens OX=9606 GN=CCNDBP1 PE=1 SV=2	CCNDBP1	3	3	0	8.89	210513	235998	289855	252552	285110	256507	220451	240183	228481	224621	212173	266276	195585	207292	186127	187784	204200	248821
sp|P24864|CCNE1_HUMAN	G1/S-specific cyclin-E1 OS=Homo sapiens OX=9606 GN=CCNE1 PE=1 SV=2	CCNE1	2	2	0	5.37	67198.2	105155	79365.2	83281.3	76938.6	92955.4	79567.6	91483.7	76413	85398.1	71575.4	75095.6	70596.2	83344.5	70433.8	66705.5	65868	69496
sp|P24864-2|CCNE1_HUMAN	Isoform E1S of G1/S-specific cyclin-E1 OS=Homo sapiens OX=9606 GN=CCNE1	CCNE1	4	3	1	9.54	155311	210199	239000	236527	271559	230759	184842	204472	186924	166446	188442	207070	227652	168583	207952	182410	192682	131529
sp|Q96S94|CCNL2_HUMAN	Cyclin-L2 OS=Homo sapiens OX=9606 GN=CCNL2 PE=1 SV=1	CCNL2	10	6	0	12.5	118388	121974	151147	139054	145337	141916	125731	125837	147138	131518	144705	148525	126535	127227	140811	124932	124794	124245
tr|Q9H2N7|Q9H2N7_HUMAN	HCLA-iso OS=Homo sapiens OX=9606 PE=2 SV=1	NA	4	1	0	3.45	130790	126399	150910	135896	140452	134206	129735	134063	140634	129167	138925	145978	136663	130178	138421	128857	122746	108187
sp|O60563|CCNT1_HUMAN	Cyclin-T1 OS=Homo sapiens OX=9606 GN=CCNT1 PE=1 SV=1	CCNT1	9	7	6	11.71	335523	411203	404197	439698	381294	438549	324788	369554	366426	402627	385752	398906	335434	444639	392751	415867	353611	408485
sp|P41597|CCR2_HUMAN	C-C chemokine receptor type 2 OS=Homo sapiens OX=9606 GN=CCR2 PE=1 SV=1	CCR2	2	1	0	3.48	134558	74166.1	88216.7	99038.1	93627.7	70730.5	106740	88438.5	87870.6	68810.7	57861.6	70683.2	138776	96276.4	103718	119914	113665	79822.2
sp|P41597-2|CCR2_HUMAN	Isoform B of C-C chemokine receptor type 2 OS=Homo sapiens OX=9606 GN=CCR2	CCR2	4	2	1	5.56	100465	52069.2	59474.3	67648.9	65778.5	53567.7	67874.5	56853.9	52743.5	49039.4	40297	46504.9	92067.2	72901.9	75373.7	82957	84399.5	59992.3
sp|P51679|CCR4_HUMAN	C-C chemokine receptor type 4 OS=Homo sapiens OX=9606 GN=CCR4 PE=1 SV=1	CCR4	1	1	1	2.5	119931	309357	116062	113265	98615.2	250093	155775	133838	70979.5	78297.2	65499.8	81898.1	103389	103564	107411	114992	106080	108166
sp|P51681|CCR5_HUMAN	C-C chemokine receptor type 5 OS=Homo sapiens OX=9606 GN=CCR5 PE=1 SV=1	CCR5	1	1	1	3.12	44668.1	23198.9	29796.7	32715.9	29069.9	32801	49011.5	48252.8	41777.3	39851.9	42965.7	44614.9	40379.5	31834.9	38284.3	29257.5	36084.3	33168.3
sp|P32248|CCR7_HUMAN	C-C chemokine receptor type 7 OS=Homo sapiens OX=9606 GN=CCR7 PE=1 SV=2	CCR7	3	3	3	8.99	184100	152626	135626	153339	150088	139244	228745	171229	167019	187552	189121	169017	182599	122017	182628	209163	169134	156369
sp|Q9H7U1|CCSE2_HUMAN	Serine-rich coiled-coil domain-containing protein 2 OS=Homo sapiens OX=9606 GN=CCSER2 PE=1 SV=2	CCSER2	2	2	0	3.12	47233.9	43311.6	47308.7	47207.9	52632.1	43811.5	45852.1	54180.4	43212.4	44864.5	46577.6	51188.8	49766.7	43407.1	50556.4	48696.6	43585.4	40967.2
sp|Q93033|IGSF2_HUMAN	Immunoglobulin superfamily member 2 OS=Homo sapiens OX=9606 GN=CD101 PE=1 SV=2	CD101	7	5	0	5.68	125686	128661	126319	137143	139246	108044	129687	115197	123010	121050	121967	109319	132483	145866	177455	205295	168729	151821
sp|P15391|CD19_HUMAN	B-lymphocyte antigen CD19 OS=Homo sapiens OX=9606 GN=CD19 PE=1 SV=6	CD19	3	2	0	3.78	54291.1	33082.2	29883.4	37572.4	34299.3	41346.9	62975.1	65884.9	50454.2	52430.3	51035.6	64759.7	49107	211737	42418.9	27499.7	39874.7	199548
sp|P06729|CD2_HUMAN	T-cell surface antigen CD2 OS=Homo sapiens OX=9606 GN=CD2 PE=1 SV=2	CD2	83	10	6	27.92	6.65221e+06	6.14765e+06	5.80854e+06	5.70841e+06	5.15777e+06	5.68424e+06	5.73068e+06	5.33461e+06	4.92417e+06	5.00556e+06	4.85317e+06	4.77588e+06	6.70975e+06	7.01194e+06	5.70221e+06	5.18801e+06	6.53133e+06	7.18652e+06
sp|Q15762|CD226_HUMAN	CD226 antigen OS=Homo sapiens OX=9606 GN=CD226 PE=1 SV=2	CD226	30	5	3	19.05	1.11025e+06	974296	948951	932610	925781	931759	1.04044e+06	1.06895e+06	1.00912e+06	961042	984604	958362	1.05471e+06	959379	987807	926883	991907	1.012e+06
sp|Q9BZW8|CD244_HUMAN	Natural killer cell receptor 2B4 OS=Homo sapiens OX=9606 GN=CD244 PE=1 SV=2	CD244	4	3	0	7.57	87621.2	51141.5	54322	44955.4	46430.5	56525.8	106060	109059	85398.7	82067.8	97596.7	128821	98572.1	68039.9	68505.6	51331	78383.3	64752.3
tr|Q6KAV0|Q6KAV0_HUMAN	T-cell receptor T3 zeta chain OS=Homo sapiens OX=9606 PE=2 SV=1	NA	46	6	1	14.29	3.24228e+06	4.41117e+06	4.71395e+06	4.29488e+06	4.33873e+06	4.22379e+06	3.18903e+06	3.93447e+06	5.1047e+06	4.48531e+06	4.77552e+06	4.22543e+06	2.96143e+06	4.07902e+06	4.26682e+06	4.15564e+06	3.63253e+06	3.73421e+06
sp|P26842|CD27_HUMAN	CD27 antigen OS=Homo sapiens OX=9606 GN=CD27 PE=1 SV=2	CD27	13	4	3	17.31	149338	169761	208031	209935	221463	161129	128066	159566	232402	204721	212037	150202	144804	192269	221249	222886	193100	183755
sp|P10747|CD28_HUMAN	T-cell-specific surface glycoprotein CD28 OS=Homo sapiens OX=9606 GN=CD28 PE=1 SV=1	CD28	21	6	0	20	174584	465317	501661	438876	477221	452033	187283	338945	463454	387566	416786	379780	182110	404434	355079	325747	243697	393638
sp|Q9UGN4|CLM8_HUMAN	CMRF35-like molecule 8 OS=Homo sapiens OX=9606 GN=CD300A PE=1 SV=2	CD300A	4	4	1	19.73	191310	47866.8	10368	34553.1	31187.6	57107.6	131219	93936	27897.2	46613.6	48387.9	72872.5	101039	73581.3	30228.9	29913	88657.9	146603
sp|P11049|CD37_HUMAN	Leukocyte antigen CD37 OS=Homo sapiens OX=9606 GN=CD37 PE=1 SV=2	CD37	17	3	0	11.74	259076	245267	241905	244680	251425	247371	241734	237937	239878	236670	236913	234657	229938	222729	213273	206654	215528	240133
sp|P04234|CD3D_HUMAN	T-cell surface glycoprotein CD3 delta chain OS=Homo sapiens OX=9606 GN=CD3D PE=1 SV=1	CD3D	67	7	0	33.33	2.23996e+06	2.25723e+06	2.20761e+06	2.19658e+06	2.18453e+06	2.06963e+06	2.25725e+06	2.31731e+06	2.29785e+06	2.27049e+06	2.27203e+06	2.2118e+06	2.20401e+06	2.30056e+06	2.33689e+06	2.19891e+06	2.18781e+06	2.09288e+06
sp|P07766|CD3E_HUMAN	T-cell surface glycoprotein CD3 epsilon chain OS=Homo sapiens OX=9606 GN=CD3E PE=1 SV=2	CD3E	113	9	4	56.04	3.22256e+06	2.93603e+06	2.86948e+06	3.1175e+06	2.9398e+06	2.96298e+06	3.21854e+06	3.21998e+06	3.2592e+06	3.29084e+06	3.25189e+06	3.13119e+06	3.24588e+06	3.37215e+06	3.41153e+06	3.41314e+06	3.36751e+06	3.20774e+06
sp|P09693|CD3G_HUMAN	T-cell surface glycoprotein CD3 gamma chain OS=Homo sapiens OX=9606 GN=CD3G PE=1 SV=1	CD3G	98	9	0	41.21	3.16752e+06	2.53007e+06	2.50213e+06	2.77678e+06	2.62448e+06	2.58404e+06	3.12691e+06	2.89162e+06	2.95893e+06	2.95799e+06	2.90322e+06	2.85905e+06	3.09274e+06	3.0028e+06	3.12745e+06	3.29218e+06	3.11581e+06	2.54878e+06
sp|P01730|CD4_HUMAN	T-cell surface glycoprotein CD4 OS=Homo sapiens OX=9606 GN=CD4 PE=1 SV=1	CD4	31	8	7	15.5	279972	391569	289995	316049	250115	426419	635430	452728	228486	279052	252754	360739	266869	243932	247535	262993	244814	322858
tr|Q16063|Q16063_HUMAN	CD40 ligand protein (Fragment) OS=Homo sapiens OX=9606 GN=CD40 ligand PE=2 SV=1	CD40	2	1	0	38.08	324832	551226	802879	433995	647776	469011	743482	485188	239203	263604	279530	389468	393393	350679	412782	376694	350800	299207
sp|P29965|CD40L_HUMAN	CD40 ligand OS=Homo sapiens OX=9606 GN=CD40LG PE=1 SV=1	CD40LG	12	6	0	24.14	118709	202780	255202	168816	237078	201453	259936	193684	100237	108036	100947	155500	144506	140004	146816	156766	135885	122045
sp|P09326|CD48_HUMAN	CD48 antigen OS=Homo sapiens OX=9606 GN=CD48 PE=1 SV=2	CD48	101	9	0	31.27	2.67956e+06	2.23863e+06	2.04274e+06	2.05227e+06	2.05772e+06	2.08044e+06	2.53039e+06	2.46894e+06	2.14829e+06	2.20325e+06	2.18008e+06	2.1908e+06	2.64337e+06	2.34743e+06	2.40259e+06	2.41179e+06	2.52632e+06	2.30831e+06
sp|P06127|CD5_HUMAN	T-cell surface glycoprotein CD5 OS=Homo sapiens OX=9606 GN=CD5 PE=1 SV=2	CD5	90	17	13	42.02	1.28632e+06	1.09538e+06	1.1057e+06	1.26537e+06	1.18062e+06	1.15328e+06	1.42627e+06	1.2667e+06	1.42048e+06	1.46941e+06	1.46823e+06	1.29478e+06	1.23931e+06	1.3202e+06	1.4083e+06	1.63893e+06	1.31061e+06	1.34304e+06
sp|P19397|CD53_HUMAN	Leukocyte surface antigen CD53 OS=Homo sapiens OX=9606 GN=CD53 PE=1 SV=1	CD53	29	3	3	6.85	2.23812e+06	1.45599e+06	1.4693e+06	1.48025e+06	1.58533e+06	1.45637e+06	1.69799e+06	1.69446e+06	1.57147e+06	1.47167e+06	1.55392e+06	1.77052e+06	2.19139e+06	1.61731e+06	1.63987e+06	1.55405e+06	1.88568e+06	1.57087e+06
sp|P30203|CD6_HUMAN	T-cell differentiation antigen CD6 OS=Homo sapiens OX=9606 GN=CD6 PE=1 SV=3	CD6	44	13	0	27.39	813968	437532	428279	496140	471075	470943	946658	732081	615266	657802	648079	664157	828672	618912	712771	712511	758259	660306
sp|P32970|CD70_HUMAN	CD70 antigen OS=Homo sapiens OX=9606 GN=CD70 PE=1 SV=2	CD70	13	3	1	18.13	385336	344296	362043	299880	347204	385897	308267	300918	214678	219611	216901	343660	580028	461366	409269	458862	481862	402203
sp|P33681|CD80_HUMAN	T-lymphocyte activation antigen CD80 OS=Homo sapiens OX=9606 GN=CD80 PE=1 SV=1	CD80	1	1	0	3.82	191514	359235	441334	372449	406400	396807	219750	248991	284003	279945	238282	305606	248632	367309	340788	424401	288050	289058
sp|P01732|CD8A_HUMAN	T-cell surface glycoprotein CD8 alpha chain OS=Homo sapiens OX=9606 GN=CD8A PE=1 SV=1	CD8A	117	7	0	34.04	1.58289e+07	1.02442e+07	1.07282e+07	1.25192e+07	1.27204e+07	1.00161e+07	7.49391e+06	9.0448e+06	1.24608e+07	1.15369e+07	1.19858e+07	8.58001e+06	1.40401e+07	1.33143e+07	1.35267e+07	1.32029e+07	1.44287e+07	1.45415e+07
sp|P10966|CD8B_HUMAN	T-cell surface glycoprotein CD8 beta chain OS=Homo sapiens OX=9606 GN=CD8B PE=1 SV=1	CD8B	30	5	0	19.52	1.66854e+06	1.22845e+06	1.14855e+06	1.45965e+06	1.33859e+06	1.10592e+06	1.21895e+06	1.32272e+06	1.60889e+06	1.73504e+06	1.7095e+06	1.22122e+06	1.62548e+06	1.51319e+06	1.62139e+06	1.84231e+06	1.72813e+06	1.60437e+06
sp|P40200|TACT_HUMAN	T-cell surface protein tactile OS=Homo sapiens OX=9606 GN=CD96 PE=1 SV=2	CD96	17	6	0	14.19	529075	751517	725770	710357	702492	681180	671502	708330	753720	777588	712748	702140	662834	792787	813118	870624	700856	664688
sp|P30305|MPIP2_HUMAN	M-phase inducer phosphatase 2 OS=Homo sapiens OX=9606 GN=CDC25B PE=1 SV=2	CDC25B	5	3	0	4.14	105737	131630	187326	153433	195913	139009	93728.9	111239	147953	133321	139714	138593	91781.3	102005	95887.1	117783	91674.6	85064.1
sp|Q9UKI2|BORG2_HUMAN	Cdc42 effector protein 3 OS=Homo sapiens OX=9606 GN=CDC42EP3 PE=1 SV=1	CDC42EP3	3	1	1	5.51	32138.8	30725.3	30332.5	30543.6	33141.6	31860.3	31745.9	33325.9	27745.6	30913.8	29437.9	30505.2	36092.1	32304.2	35616.6	37645	35701.2	29623.4
sp|O00311|CDC7_HUMAN	Cell division cycle 7-related protein kinase OS=Homo sapiens OX=9606 GN=CDC7 PE=1 SV=1	CDC7	2	2	0	3.48	118992	115262	129438	108258	131708	113899	118636	111051	137548	111331	114275	107894	107553	94576.4	117654	126061	83853.1	88717.2
sp|Q96FF9|CDCA5_HUMAN	Sororin OS=Homo sapiens OX=9606 GN=CDCA5 PE=1 SV=1	CDCA5	15	7	0	25.79	111143	156851	178369	179417	172527	170587	100879	121409	169032	158382	170663	142968	104687	143478	131986	127155	121746	140989
sp|Q96GN5|CDA7L_HUMAN	Cell division cycle-associated 7-like protein OS=Homo sapiens OX=9606 GN=CDCA7L PE=1 SV=2	CDCA7L	6	6	0	11.89	99362.1	150562	182086	163984	174915	170344	73880.9	90778.4	111609	116354	104171	121522	76126	105265	84660.6	91440.7	95846.8	133159
sp|Q53HL2|BOREA_HUMAN	Borealin OS=Homo sapiens OX=9606 GN=CDCA8 PE=1 SV=2	CDCA8	21	7	7	28.93	204876	283488	358385	335959	328959	332301	163316	193477	299687	288726	298136	281180	225278	285665	260468	238684	243658	239398
sp|Q9H5V8|CDCP1_HUMAN	CUB domain-containing protein 1 OS=Homo sapiens OX=9606 GN=CDCP1 PE=1 SV=3	CDCP1	3	1	0	1.2	13500.2	43877.5	59201.4	52032.8	57126.8	45698.4	13231.6	21270.4	53924.4	35986.8	43417.6	30103.8	21278.5	75432	97162.8	90118.2	47047.4	39804.6
sp|P06493|CDK1_HUMAN	Cyclin-dependent kinase 1 OS=Homo sapiens OX=9606 GN=CDK1 PE=1 SV=3	CDK1	121	15	0	58.25	577446	880888	1.49337e+06	1.08308e+06	1.35716e+06	1.02726e+06	610797	704725	959533	883281	934012	1.01329e+06	719157	773490	750652	839094	712651	625708
sp|Q9NYV4|CDK12_HUMAN	Cyclin-dependent kinase 12 OS=Homo sapiens OX=9606 GN=CDK12 PE=1 SV=2	CDK12	63	16	0	10.47	2.72017e+06	3.03682e+06	3.48354e+06	3.30624e+06	3.24951e+06	3.16365e+06	2.58601e+06	2.67814e+06	3.13608e+06	3.03703e+06	3.15527e+06	2.96542e+06	2.76329e+06	3.14896e+06	3.11283e+06	2.93942e+06	2.9528e+06	2.82247e+06
sp|Q14004|CDK13_HUMAN	Cyclin-dependent kinase 13 OS=Homo sapiens OX=9606 GN=CDK13 PE=1 SV=2	CDK13	63	18	1	12.83	2.68447e+06	3.0723e+06	3.47412e+06	3.28296e+06	3.23167e+06	3.19809e+06	2.55657e+06	2.71525e+06	3.14336e+06	3.08127e+06	3.11184e+06	2.97034e+06	2.72602e+06	3.15547e+06	3.06036e+06	2.9525e+06	2.91856e+06	2.92268e+06
sp|P24941|CDK2_HUMAN	Cyclin-dependent kinase 2 OS=Homo sapiens OX=9606 GN=CDK2 PE=1 SV=2	CDK2	60	12	0	48.99	692846	965162	1.26171e+06	1.02888e+06	1.17487e+06	994661	705108	815528	985835	921900	939324	994265	698320	758692	742391	766970	694658	701958
sp|Q00526|CDK3_HUMAN	Cyclin-dependent kinase 3 OS=Homo sapiens OX=9606 GN=CDK3 PE=1 SV=1	CDK3	24	3	0	10.49	3.04377e+06	3.15409e+06	3.62875e+06	3.32914e+06	3.58135e+06	3.12072e+06	3.12731e+06	3.03335e+06	3.39175e+06	3.23778e+06	3.29489e+06	3.39722e+06	3.05523e+06	2.99543e+06	3.08123e+06	3.16481e+06	2.90657e+06	2.67909e+06
sp|Q00534|CDK6_HUMAN	Cyclin-dependent kinase 6 OS=Homo sapiens OX=9606 GN=CDK6 PE=1 SV=1	CDK6	66	12	11	44.17	680844	804256	1.03269e+06	854259	1.01365e+06	840666	655824	691554	752587	700670	742296	812838	767583	725225	760555	793133	745923	637648
sp|Q16878|CDO1_HUMAN	Cysteine dioxygenase type 1 OS=Homo sapiens OX=9606 GN=CDO1 PE=1 SV=2	CDO1	8	1	1	3.5	1.28514e+06	1.26479e+06	1.32365e+06	1.2483e+06	1.26553e+06	1.28143e+06	1.21921e+06	1.20678e+06	1.18717e+06	1.18038e+06	1.28276e+06	1.28665e+06	1.03631e+06	1.15456e+06	1.168e+06	1.03372e+06	1.18908e+06	1.18905e+06
sp|Q03188|CENPC_HUMAN	Centromere protein C OS=Homo sapiens OX=9606 GN=CENPC PE=1 SV=2	CENPC	26	16	0	17.07	220679	278978	263998	362926	259122	314107	179086	162530	313423	312795	306262	201095	240795	432490	391266	308380	320802	408278
sp|Q92674|CENPI_HUMAN	Centromere protein I OS=Homo sapiens OX=9606 GN=CENPI PE=1 SV=2	CENPI	8	4	1	4.37	187234	215635	246364	243491	248936	226399	172501	197800	254065	233216	235604	227149	183507	219504	211374	202802	193252	215832
sp|Q9HC77|CENPJ_HUMAN	Centromere protein J OS=Homo sapiens OX=9606 GN=CENPJ PE=1 SV=2	CENPJ	4	4	1	2.69	88415.6	97886.1	81732.2	88924.2	66096.9	90809.4	83160.2	75985.1	87434.8	92699.3	80610	86457.2	73356.2	111927	77082	75721.4	81805.5	107592
sp|Q8N0S6|CENPL_HUMAN	Centromere protein L OS=Homo sapiens OX=9606 GN=CENPL PE=1 SV=2	CENPL	1	1	0	2.03	62545.5	72056.1	93200.4	75259.7	84785.4	80048.7	75562.5	67917.6	76779.8	79363.3	84520.7	77468.9	64356.4	64117.2	68232.2	64886	57469.5	66215.4
sp|Q9NSP4|CENPM_HUMAN	Centromere protein M OS=Homo sapiens OX=9606 GN=CENPM PE=1 SV=1	CENPM	3	2	0	10	92051.4	103269	148784	118186	152688	127078	92167.9	96612.8	109420	94050.7	114060	115495	93529.4	77940.9	96806	87652	93862	68310.1
sp|Q9NSP4-2|CENPM_HUMAN	Isoform 2 of Centromere protein M OS=Homo sapiens OX=9606 GN=CENPM	CENPM	4	3	1	21.21	93144.7	100082	136774	116067	133325	114883	96140.5	99577.7	102570	96683.4	109981	116019	100635	80131.9	101803	91731.5	98564.3	76187.6
sp|Q96H22|CENPN_HUMAN	Centromere protein N OS=Homo sapiens OX=9606 GN=CENPN PE=1 SV=2	CENPN	3	3	0	9.14	195966	213386	227881	239045	214117	219161	201009	226274	234592	248272	249845	244352	193282	223080	236658	236185	194224	214458
sp|Q8N2Z9|CENPS_HUMAN	Centromere protein S OS=Homo sapiens OX=9606 GN=CENPS PE=1 SV=1	CENPS	1	1	0	8.7	44579.3	50985.7	67331.3	68641.9	63992	47471.6	44969.2	54993.1	65846.7	57555.9	62385	59715.7	49562.7	43822.5	55193.4	51755.8	48640	46066.5
sp|Q96BT3|CENPT_HUMAN	Centromere protein T OS=Homo sapiens OX=9606 GN=CENPT PE=1 SV=2	CENPT	12	7	0	15.86	64235.2	72925.5	96726.2	87118.6	94658.8	82550.2	64084.1	62484.7	87830.5	83904.3	93054.2	76952.8	68357.9	75590.2	76811.6	76315.5	66747.1	76867.5
sp|Q71F23|CENPU_HUMAN	Centromere protein U OS=Homo sapiens OX=9606 GN=CENPU PE=1 SV=1	CENPU	5	4	0	11.72	81304.8	103207	133214	129662	130036	118740	95805.1	106245	151726	146567	141755	146293	100287	117123	110521	105966	106019	103610
sp|Q6ZU80|CE128_HUMAN	Centrosomal protein of 128 kDa OS=Homo sapiens OX=9606 GN=CEP128 PE=1 SV=2	CEP128	7	7	0	6.49	109982	111172	105219	102237	105898	106051	92371.9	99113.7	94270.5	93373.1	93579.5	91780.5	101828	88410.1	87678	88890.1	89123	101659
sp|Q9UPN4|CP131_HUMAN	Centrosomal protein of 131 kDa OS=Homo sapiens OX=9606 GN=CEP131 PE=1 SV=3	CEP131	13	13	0	10.34	97618.2	107442	139596	132547	125723	122646	95410.6	102751	131649	130098	128955	133635	99458.9	114463	118656	115909	105710	94582.5
sp|O94986|CE152_HUMAN	Centrosomal protein of 152 kDa OS=Homo sapiens OX=9606 GN=CEP152 PE=1 SV=4	CEP152	14	14	0	7.54	141322	167024	190511	180819	195312	171888	143442	159693	169084	164923	169759	170742	142641	139877	148125	152444	147045	150288
sp|Q8TEP8|CE192_HUMAN	Centrosomal protein of 192 kDa OS=Homo sapiens OX=9606 GN=CEP192 PE=1 SV=3	CEP192	5	5	1	2.09	40151.7	51479.4	47361.1	43874.5	42391.6	44789.2	42039.4	45667.5	43428.3	42421.5	46689.7	48775.9	43119.4	36985.8	39667.8	49204.9	41997.1	41139.2
sp|Q96MT8|CEP63_HUMAN	Centrosomal protein of 63 kDa OS=Homo sapiens OX=9606 GN=CEP63 PE=1 SV=1	CEP63	4	4	0	5.83	49789.5	50445.1	54298.8	53345.3	55717.6	51845.1	45054.4	47172.5	56008.4	50070.4	56950.5	53314.1	45430.5	47287.5	52426.8	51690.2	46013.5	47344.2
sp|Q9Y592|CEP83_HUMAN	Centrosomal protein of 83 kDa OS=Homo sapiens OX=9606 GN=CEP83 PE=1 SV=3	CEP83	2	2	1	2.43	131322	119505	144695	113050	140456	105720	128618	108621	124991	115664	113757	108513	135628	78688.9	111000	109153	106543	67963.4
sp|Q9Y6K0|CEPT1_HUMAN	Choline/ethanolaminephosphotransferase 1 OS=Homo sapiens OX=9606 GN=CEPT1 PE=1 SV=1	CEPT1	4	2	2	4.09	121470	118969	119904	115823	128128	119996	128434	125379	126243	108351	118278	126793	123613	105645	122239	106010	112991	113440
sp|Q96G23|CERS2_HUMAN	Ceramide synthase 2 OS=Homo sapiens OX=9606 GN=CERS2 PE=1 SV=1	CERS2	21	3	0	8.95	888813	846324	941443	944751	919921	919544	896874	878937	909960	909735	882456	944048	841342	889528	850005	800294	814034	865376
sp|Q8N5B7|CERS5_HUMAN	Ceramide synthase 5 OS=Homo sapiens OX=9606 GN=CERS5 PE=1 SV=1	CERS5	6	3	0	6.12	163817	183836	193706	175419	194195	193789	193886	186625	186524	180132	185852	207288	179525	170625	167336	167084	164606	155427
tr|B4DV81|B4DV81_HUMAN	cDNA FLJ52906 OS=Homo sapiens OX=9606 PE=2 SV=1	NA	15	6	1	25.4	304061	315380	370623	338263	350268	327334	308265	308791	307272	296081	294749	356510	295650	282352	289907	280324	268189	249703
sp|Q8N884|CGAS_HUMAN	Cyclic GMP-AMP synthase OS=Homo sapiens OX=9606 GN=CGAS PE=1 SV=2	CGAS	31	13	0	23.37	406848	520671	559514	566414	502003	575736	445771	397611	482693	511046	490440	451531	395521	547528	502197	409872	468240	490604
sp|Q9P2M7|CING_HUMAN	Cingulin OS=Homo sapiens OX=9606 GN=CGN PE=1 SV=2	CGN	3	2	0	1.42	179287	209245	116512	132540	96980.8	160944	141062	134421	128217	159270	134475	116422	107506	156075	90662.1	103281	113152	148623
sp|Q8WUX2|CHAC2_HUMAN	Glutathione-specific gamma-glutamylcyclotransferase 2 OS=Homo sapiens OX=9606 GN=CHAC2 PE=1 SV=1	CHAC2	7	3	3	25.54	73373.8	88955.4	105000	91348.9	105578	98242.1	79912.8	79887.9	87254.6	82963.8	80481.8	90183.9	77187.9	82588.8	77822.7	81776.7	77662.8	71903
sp|Q13111|CAF1A_HUMAN	Chromatin assembly factor 1 subunit A OS=Homo sapiens OX=9606 GN=CHAF1A PE=1 SV=3	CHAF1A	19	11	0	9.94	178348	273144	381925	327442	361665	295389	176510	210741	271651	265609	267497	294131	181709	230856	209962	231761	199026	194720
sp|Q13112|CAF1B_HUMAN	Chromatin assembly factor 1 subunit B OS=Homo sapiens OX=9606 GN=CHAF1B PE=1 SV=1	CHAF1B	22	13	0	21.11	220090	314124	401099	335660	390633	334169	217618	251196	299286	282843	306990	343758	232475	248434	243069	265041	229193	226121
sp|Q96JM3|CHAP1_HUMAN	Chromosome alignment-maintaining phosphoprotein 1 OS=Homo sapiens OX=9606 GN=CHAMP1 PE=1 SV=2	CHAMP1	70	30	26	39.29	646853	687726	759800	710873	738926	717743	607992	641781	663035	642166	671917	666793	597709	629858	609346	588153	612614	632408
sp|Q86WJ1|CHD1L_HUMAN	Chromodomain-helicase-DNA-binding protein 1-like OS=Homo sapiens OX=9606 GN=CHD1L PE=1 SV=3	CHD1L	24	14	0	17.06	143243	181781	214067	186629	198405	185514	169212	171890	195278	190855	191010	194084	145647	172354	159213	151483	153018	183032
sp|O14757|CHK1_HUMAN	Serine/threonine-protein kinase Chk1 OS=Homo sapiens OX=9606 GN=CHEK1 PE=1 SV=2	CHEK1	18	9	0	17.02	232845	389954	468301	391095	457867	403267	237035	281924	312244	315748	314494	341910	211643	247711	222789	239537	225295	229088
sp|O96017|CHK2_HUMAN	Serine/threonine-protein kinase Chk2 OS=Homo sapiens OX=9606 GN=CHEK2 PE=1 SV=1	CHEK2	15	7	0	13.81	318069	366711	444615	403654	428297	386614	360765	381432	439441	408625	438205	425641	346683	353675	377594	348385	350529	336797
sp|Q96EP1|CHFR_HUMAN	E3 ubiquitin-protein ligase CHFR OS=Homo sapiens OX=9606 GN=CHFR PE=1 SV=2	CHFR	3	3	0	5.87	29512.8	32842.4	35752.8	32448.5	34292.6	31541.4	32860.8	31335.7	33726.8	33749.2	29659.9	35807.1	37574	35197.8	32212.1	32690.2	34110.4	36004.1
sp|Q9NRG0|CHRC1_HUMAN	Chromatin accessibility complex protein 1 OS=Homo sapiens OX=9606 GN=CHRAC1 PE=1 SV=1	CHRAC1	12	2	0	19.85	180008	170990	207046	210410	218424	195615	178003	165469	187317	190556	193727	189319	185556	190938	182613	211971	187212	179283
sp|Q9NPF2|CHSTB_HUMAN	Carbohydrate sulfotransferase 11 OS=Homo sapiens OX=9606 GN=CHST11 PE=1 SV=1	CHST11	4	2	0	4.55	63248.8	70680.8	89342	69732.4	87919.1	75736.3	65655.7	65481.5	61628.1	58965.7	65394.3	65862.3	72824.3	60893.4	75053.8	72181.1	73897.5	60747.3
sp|Q8NCH0|CHSTE_HUMAN	Carbohydrate sulfotransferase 14 OS=Homo sapiens OX=9606 GN=CHST14 PE=1 SV=2	CHST14	3	2	0	4.26	52324.2	58719.4	69009.4	61916.3	62599.7	66567.6	44553.6	61570.4	52929.1	63003.5	57910.9	58689.8	54678	66475.2	58424.4	56929.4	57612.1	55344.5
sp|Q70JA7|CHSS3_HUMAN	Chondroitin sulfate synthase 3 OS=Homo sapiens OX=9606 GN=CHSY3 PE=2 SV=3	CHSY3	2	2	1	2.83	84536.5	116151	112029	103735	114301	120756	104914	94022.7	96600.8	97958	101727	97454.6	120263	94354.2	104285	93493.8	110956	92223.9
sp|P0CG13|CTF8_HUMAN	Chromosome transmission fidelity protein 8 homolog OS=Homo sapiens OX=9606 GN=CHTF8 PE=1 SV=1	CHTF8	5	3	3	28.1	59599.1	78996.8	119503	92383.2	101714	102936	65477.9	66245.4	91632.9	96865.8	80453.4	98332.8	78448.3	91257.3	76993	99498.6	82568.8	75850
sp|Q9NSE2|CISH_HUMAN	Cytokine-inducible SH2-containing protein OS=Homo sapiens OX=9606 GN=CISH PE=1 SV=1	CISH	3	3	0	17.83	44781.1	39550.2	58412.3	45451.1	58640.8	49400.1	48841.5	39760.3	45410.9	36678.5	44190.7	56681.4	58957.1	49714	46789.1	47524.8	58911.5	42061.5
sp|Q8IYA6|CKP2L_HUMAN	Cytoskeleton-associated protein 2-like OS=Homo sapiens OX=9606 GN=CKAP2L PE=1 SV=4	CKAP2L	4	3	0	4.43	50135.7	53902	68306.1	63454.5	71148.9	67774.8	48143.3	52936.3	64061.5	67513.5	65907.9	55897.3	56566.1	64342.6	59672.1	57850.1	51225.5	61642.2
sp|P33552|CKS2_HUMAN	Cyclin-dependent kinases regulatory subunit 2 OS=Homo sapiens OX=9606 GN=CKS2 PE=1 SV=1	CKS2	13	3	2	32.91	291589	429741	792810	498205	736718	474411	270251	317775	428144	377179	450401	479976	354100	309132	333972	379505	320946	193757
sp|Q92478|CLC2B_HUMAN	C-type lectin domain family 2 member B OS=Homo sapiens OX=9606 GN=CLEC2B PE=1 SV=2	CLEC2B	5	2	0	19.46	102915	61855.6	84818	87195.3	96143.7	69595.2	86329.6	87736.8	101627	94596.8	98192.7	107328	106370	96526.6	101265	97373	115067	86721.6
sp|O95833|CLIC3_HUMAN	Chloride intracellular channel protein 3 OS=Homo sapiens OX=9606 GN=CLIC3 PE=1 SV=2	CLIC3	11	7	6	38.13	248958	149917	123532	182525	226510	178334	167982	201784	162508	203866	192569	176959	161512	163308	167835	221747	192511	280481
sp|P49759|CLK1_HUMAN	Dual specificity protein kinase CLK1 OS=Homo sapiens OX=9606 GN=CLK1 PE=1 SV=2	CLK1	3	3	0	4.75	77276.7	75076.2	84264.7	94939.8	87753.9	88481.5	64378.8	64255.5	90007.8	82337	80794.6	69722	81586.9	93060.6	94875.3	81974.5	84081.4	94367.7
tr|B3KUU7|B3KUU7_HUMAN	cDNA FLJ40663 fis, clone THYMU2020289, highly similar to Dual specificity protein kinase CLK3 OS=Homo sapiens OX=9606 PE=2 SV=1	NA	12	5	0	10.31	148727	152366	177882	163909	174056	153894	146797	147370	154805	156801	150189	158066	158597	157640	162189	149190	152747	159592
tr|Q59FC5|Q59FC5_HUMAN	Dual specificity protein kinase CLK3 variant (Fragment) OS=Homo sapiens OX=9606 PE=4 SV=1	NA	13	6	1	11.33	149989	152266	172767	164372	170762	154332	145452	146033	152978	157585	149972	154208	157334	163692	160461	149608	155174	167546
sp|Q9NWW5|CLN6_HUMAN	Ceroid-lipofuscinosis neuronal protein 6 OS=Homo sapiens OX=9606 GN=CLN6 PE=1 SV=1	CLN6	1	1	0	6.75	31667.8	30623.6	33012.9	45708.4	37019.2	45646.6	38231.1	39361.4	42375.5	41980.3	39255.5	35493.6	37406.4	39370.1	40431.9	38095.6	43312.1	38357.4
sp|Q92989|CLP1_HUMAN	Polyribonucleotide 5'-hydroxyl-kinase Clp1 OS=Homo sapiens OX=9606 GN=CLP1 PE=1 SV=1	CLP1	12	8	0	18.59	301358	329030	331011	313843	333950	336667	319651	324089	309338	313779	308963	325027	300732	303838	287874	304977	296520	305253
sp|O75153|CLU_HUMAN	Clustered mitochondria protein homolog OS=Homo sapiens OX=9606 GN=CLUH PE=1 SV=2	CLUH	38	22	0	18.26	257974	312488	379527	319312	375692	339088	278433	280611	284925	283493	286774	336282	257263	256810	251485	261739	261912	241082
tr|A0A494C0R8|A0A494C0R8_HUMAN	Clustered mitochondria protein homolog OS=Homo sapiens OX=9606 GN=CLUH PE=1 SV=1	CLUH	39	23	0	18.77	257337	313843	381404	319181	377169	339510	278187	281027	285381	282459	287145	337465	256529	255883	251287	262036	261767	239109
sp|Q7Z7K0|COXM1_HUMAN	COX assembly mitochondrial protein homolog OS=Homo sapiens OX=9606 GN=CMC1 PE=1 SV=1	CMC1	4	2	2	17.92	558834	526834	457092	426767	459689	505506	463170	413468	385243	336117	397286	394070	518010	401323	501112	439170	490866	418362
sp|Q9NRP2|COXM2_HUMAN	COX assembly mitochondrial protein 2 homolog OS=Homo sapiens OX=9606 GN=CMC2 PE=1 SV=1	CMC2	9	3	0	34.17	204632	233572	241865	226457	251209	223407	202186	213753	205171	192868	208120	206056	236850	193690	207575	211142	198731	177914
sp|P56277|CMC4_HUMAN	Cx9C motif-containing protein 4 OS=Homo sapiens OX=9606 GN=CMC4 PE=1 SV=1	CMC4	1	1	1	11.76	43386.1	43141.4	33435	34560.6	38210.2	36658.2	32190.5	39780	33902.5	27980.9	32666.4	41873.7	38441.3	24852.5	39869.5	36005.5	32419.6	23236.7
sp|Q9BQ75|CMS1_HUMAN	Protein CMSS1 OS=Homo sapiens OX=9606 GN=CMSS1 PE=1 SV=2	CMSS1	10	5	0	17.56	272317	364539	353035	355176	338474	372747	304268	342880	352877	350722	338340	345733	256484	330831	273494	265991	289961	337483
sp|Q96MX0|CKLF3_HUMAN	CKLF-like MARVEL transmembrane domain-containing protein 3 OS=Homo sapiens OX=9606 GN=CMTM3 PE=1 SV=1	CMTM3	9	3	0	14.28	472430	407236	419427	387373	402548	388740	435656	464115	385107	376422	398299	439018	521305	385209	430740	410857	435570	366432
sp|Q9NX76|CKLF6_HUMAN	CKLF-like MARVEL transmembrane domain-containing protein 6 OS=Homo sapiens OX=9606 GN=CMTM6 PE=1 SV=1	CMTM6	6	2	2	11.47	71703.5	70204.3	81486.6	73700.2	86085.1	73674.3	79407	84793.5	92410.4	77794.5	93222.5	93166.4	82908.3	76468.7	75695.2	76472.4	68817.6	76837.1
sp|Q8IYT2|CMTR2_HUMAN	Cap-specific mRNA (nucleoside-2'-O-)-methyltransferase 2 OS=Homo sapiens OX=9606 GN=CMTR2 PE=1 SV=2	CMTR2	11	7	6	8.7	186207	172959	198429	175837	182299	172569	183460	181525	193931	178104	166837	192205	191248	177670	178774	172866	187831	177595
sp|Q9H9A5|CNO10_HUMAN	CCR4-NOT transcription complex subunit 10 OS=Homo sapiens OX=9606 GN=CNOT10 PE=1 SV=1	CNOT10	42	19	0	27.55	473210	521803	554722	516314	543017	524854	486415	512388	505702	501336	506706	514316	482072	483904	488405	495820	478083	464504
sp|Q9UKZ1|CNO11_HUMAN	CCR4-NOT transcription complex subunit 11 OS=Homo sapiens OX=9606 GN=CNOT11 PE=1 SV=1	CNOT11	15	5	5	13.92	125277	132237	139256	134401	139224	131693	126260	132039	129720	130477	129658	127882	121608	121136	120203	123431	122856	118346
sp|Q9ULM6|CNOT6_HUMAN	CCR4-NOT transcription complex subunit 6 OS=Homo sapiens OX=9606 GN=CNOT6 PE=1 SV=2	CNOT6	9	5	2	9.16	209527	232228	250959	242072	251608	237795	227164	222401	238074	232467	242733	240264	229755	217630	222186	240776	202957	214483
sp|Q8N137|CNTRB_HUMAN	Centrobin OS=Homo sapiens OX=9606 GN=CNTROB PE=1 SV=1	CNTROB	2	2	0	1.77	31994.4	34348.9	36276.2	36704.9	37977.1	37806.3	31304.6	30778	30586.3	23760.9	24439.9	30134.5	25689.3	26235.1	28436.6	29120.8	29349.9	29237.4
sp|Q9GZY4|COA1_HUMAN	Cytochrome c oxidase assembly factor 1 homolog OS=Homo sapiens OX=9606 GN=COA1 PE=1 SV=1	COA1	2	1	1	17.81	31002.8	36523.4	30496.4	34546.9	33784	35736.8	32605	32644.9	31759.9	31034.4	22704.8	27359	26116.4	28717.8	31761.4	30863.4	28344.7	36465.2
sp|Q9Y2R0|COA3_HUMAN	Cytochrome c oxidase assembly factor 3 homolog, mitochondrial OS=Homo sapiens OX=9606 GN=COA3 PE=1 SV=1	COA3	22	4	4	35.85	549568	548128	443520	449971	452647	503011	499058	483700	419317	429694	421582	448118	531982	469414	494085	500743	467467	425095
sp|Q86WW8|COA5_HUMAN	Cytochrome c oxidase assembly factor 5 OS=Homo sapiens OX=9606 GN=COA5 PE=1 SV=1	COA5	1	1	0	20.27	226047	217782	219019	210684	232232	207934	247528	199225	228167	225238	253748	196971	288364	266633	289118	256287	298673	274284
sp|Q5JTJ3|COA6_HUMAN	Cytochrome c oxidase assembly factor 6 homolog OS=Homo sapiens OX=9606 GN=COA6 PE=1 SV=1	COA6	18	6	0	40	175084	192621	149776	154938	152747	186407	163787	168192	152584	142126	156965	153429	157855	172669	149155	159243	175427	196698
sp|Q96BR5|COA7_HUMAN	Cytochrome c oxidase assembly factor 7 OS=Homo sapiens OX=9606 GN=COA7 PE=1 SV=2	COA7	17	7	6	36.79	435867	368683	369534	371189	357988	371952	419778	374958	364147	359969	358406	378953	428131	383306	398560	384391	430169	390136
tr|B9EE11|B9EE11_HUMAN	Cytochrome c oxidase subunit 3 OS=Homo sapiens OX=9606 GN=COIII PE=3 SV=1	COIII	1	1	0	5.34	73681.7	79462	43732.6	58533	49781.7	61720.9	79722	67748.6	71965.3	77063.2	68651.2	51385	62875.2	145243	63361.9	64508.2	113378	307889
sp|Q96I36|COX14_HUMAN	Cytochrome c oxidase assembly protein COX14 OS=Homo sapiens OX=9606 GN=COX14 PE=1 SV=1	COX14	6	2	0	26.31	369496	381405	332684	367438	325188	376685	327385	314287	318916	331131	286693	317743	365125	348971	352301	358452	370909	321143
sp|Q14061|COX17_HUMAN	Cytochrome c oxidase copper chaperone OS=Homo sapiens OX=9606 GN=COX17 PE=1 SV=2	COX17	5	2	1	31.74	244083	275077	329241	283134	397854	281330	221340	200835	250798	237367	251716	245788	337673	317415	288641	255878	296058	217401
tr|H9STE0|H9STE0_HUMAN	Cytochrome c oxidase subunit 2 OS=Homo sapiens OX=9606 GN=COX2 PE=3 SV=1	COX2	47	5	0	19.05	6.81113e+06	6.74371e+06	5.60601e+06	5.97637e+06	5.33249e+06	6.32181e+06	6.92748e+06	6.50792e+06	6.33226e+06	6.51984e+06	6.07821e+06	5.86871e+06	6.54946e+06	6.85278e+06	6.62518e+06	5.78823e+06	6.84176e+06	7.83408e+06
tr|A0A343JMJ6|A0A343JMJ6_HUMAN	Cytochrome c oxidase subunit 2 OS=Homo sapiens OX=9606 GN=COX2 PE=3 SV=1	COX2	28	3	0	14.54	3.23928e+06	3.50223e+06	2.70273e+06	2.94859e+06	2.67863e+06	3.18233e+06	3.2823e+06	3.23273e+06	3.09217e+06	3.38388e+06	2.92833e+06	2.9007e+06	3.1945e+06	3.41775e+06	3.1292e+06	2.75483e+06	3.2489e+06	3.56179e+06
tr|A0A343GAR7|A0A343GAR7_HUMAN	Cytochrome c oxidase subunit 2 OS=Homo sapiens OX=9606 GN=COX2 PE=3 SV=1	COX2	5	2	0	7.49	162615	128093	129153	120863	114116	132310	143837	119502	145405	125465	135229	124801	134065	148592	131491	118365	152358	149190
sp|Q5RI15|COX20_HUMAN	Cytochrome c oxidase assembly protein COX20, mitochondrial OS=Homo sapiens OX=9606 GN=COX20 PE=1 SV=2	COX20	6	1	0	10.17	301851	243148	231429	204379	262205	239754	265908	256072	260728	252923	261623	266723	290116	260115	264380	227787	256725	262846
sp|Q9Y646|CBPQ_HUMAN	Carboxypeptidase Q OS=Homo sapiens OX=9606 GN=CPQ PE=1 SV=1	CPQ	1	1	0	1.91	161654	99034.6	77337.8	94555.8	86007.2	119445	173862	144756	99308.6	123790	108134	119220	186935	103789	115699	91003.5	114445	111636
sp|Q5TA50|CPTP_HUMAN	Ceramide-1-phosphate transfer protein OS=Homo sapiens OX=9606 GN=CPTP PE=1 SV=1	CPTP	6	3	3	19.63	35341.6	29049.5	27709.7	32138.2	33053.2	31008	38364.7	35473.7	36367.6	35967.9	35459.2	32378.7	34192.7	34015.1	34282	33548.1	34934.3	37979.4
sp|Q9BSW2|EFC4B_HUMAN	EF-hand calcium-binding domain-containing protein 4B OS=Homo sapiens OX=9606 GN=CRACR2A PE=1 SV=1	CRACR2A	22	9	0	22.53	195522	176486	170997	170821	169789	171593	193383	192718	186959	189629	186706	192879	193212	176869	184150	172026	181382	182692
sp|Q9BSW2-2|EFC4B_HUMAN	Isoform 2 of EF-hand calcium-binding domain-containing protein 4B OS=Homo sapiens OX=9606 GN=CRACR2A	CRACR2A	26	12	3	16.28	194889	175882	171362	171724	170433	171824	192679	195461	185896	189427	186060	194454	191328	174703	187479	174869	181445	177865
sp|Q02930|CREB5_HUMAN	Cyclic AMP-responsive element-binding protein 5 OS=Homo sapiens OX=9606 GN=CREB5 PE=1 SV=3	CREB5	5	3	0	4.53	262491	308894	271402	297628	276745	286976	257758	291658	257131	269092	245820	274662	257568	237057	221887	233175	227364	213141
sp|H7BZ55|CRCC2_HUMAN	Putative ciliary rootlet coiled-coil protein 2 OS=Homo sapiens OX=9606 GN=CROCC2 PE=5 SV=4	CROCC2	9	4	2	2.3	9.24818e+06	9.7985e+06	1.3383e+07	1.08036e+07	1.41167e+07	1.04114e+07	8.79147e+06	1.02702e+07	1.21896e+07	1.16827e+07	1.26948e+07	1.22196e+07	1.05846e+07	1.01902e+07	1.10594e+07	1.08377e+07	1.05049e+07	9.39851e+06
sp|Q9Y4K1|CRBG1_HUMAN	Beta/gamma crystallin domain-containing protein 1 OS=Homo sapiens OX=9606 GN=CRYBG1 PE=1 SV=3	CRYBG1	96	27	0	19.21	672349	593503	639264	623909	645080	669141	736832	711976	650252	665415	671818	752706	591282	582040	562844	580229	621121	618497
sp|Q8N6G5|CGAT2_HUMAN	Chondroitin sulfate N-acetylgalactosaminyltransferase 2 OS=Homo sapiens OX=9606 GN=CSGALNACT2 PE=1 SV=1	CSGALNACT2	6	5	1	12.18	230070	229282	215575	247113	224585	234058	214347	243801	221775	230675	224431	241154	220900	232443	228644	235917	224361	206091
sp|O76096|CYTF_HUMAN	Cystatin-F OS=Homo sapiens OX=9606 GN=CST7 PE=1 SV=1	CST7	19	4	4	23.45	1.21289e+06	1.06673e+06	806510	743863	725295	1.03441e+06	1.12308e+06	1.28012e+06	889793	836606	862077	1.3362e+06	1.17285e+06	977868	878735	738481	971651	996546
sp|Q2NKJ3|CTC1_HUMAN	CST complex subunit CTC1 OS=Homo sapiens OX=9606 GN=CTC1 PE=1 SV=2	CTC1	2	2	0	2.22	40455.5	44294.2	38946.4	42885.5	45955	42905.2	39041	47023.8	48748.5	53062.9	44036.3	44360.1	50804.3	43564.9	57377.3	49486.1	44745.9	48627.4
sp|O15194|CTDSL_HUMAN	CTD small phosphatase-like protein OS=Homo sapiens OX=9606 GN=CTDSPL PE=1 SV=2	CTDSPL	2	2	0	8.7	23216.1	32418.2	31963.1	30885.6	29304.7	28855.8	25467.2	31491.2	31558	29857	30941.2	30522.5	27397.8	33031.4	31733.5	28800.2	24333.7	27703.1
sp|P56202|CATW_HUMAN	Cathepsin W OS=Homo sapiens OX=9606 GN=CTSW PE=1 SV=2	CTSW	98	13	7	33.24	3.06239e+06	2.91421e+06	4.07432e+06	3.38521e+06	3.70312e+06	2.88104e+06	2.61023e+06	3.44414e+06	4.31485e+06	3.86645e+06	4.09581e+06	4.11818e+06	3.45286e+06	4.13375e+06	3.93788e+06	3.26478e+06	3.5084e+06	2.67788e+06
sp|O60888|CUTA_HUMAN	Protein CutA OS=Homo sapiens OX=9606 GN=CUTA PE=1 SV=2	CUTA	19	4	0	23.46	282148	262116	193326	215394	213584	257440	302323	283578	244683	270286	239889	244023	232295	284932	230840	172442	253476	379011
sp|Q9NXE8|CWC25_HUMAN	Pre-mRNA-splicing factor CWC25 homolog OS=Homo sapiens OX=9606 GN=CWC25 PE=1 SV=1	CWC25	4	4	3	8.71	89469.2	110375	113445	127569	112902	108995	87317.6	97280.9	122351	126220	121780	93371.8	92909.1	131011	129811	126689	111038	125709
sp|P49682|CXCR3_HUMAN	C-X-C chemokine receptor type 3 OS=Homo sapiens OX=9606 GN=CXCR3 PE=1 SV=2	CXCR3	6	3	0	7.88	45187.5	50768.3	65320.1	58827.8	55839.5	47836.9	36586.8	48334.5	64113.2	59371.2	60166.1	54781.9	42277.3	49452.8	52211.4	65934.5	48658.8	40654.9
sp|O00574|CXCR6_HUMAN	C-X-C chemokine receptor type 6 OS=Homo sapiens OX=9606 GN=CXCR6 PE=2 SV=1	CXCR6	1	1	1	2.05	157971	126778	306501	165790	257266	144983	375275	389982	129702	158137	165613	349033	264208	162386	203118	239961	223327	146170
sp|P33260|CP2CI_HUMAN	Cytochrome P450 2C18 OS=Homo sapiens OX=9606 GN=CYP2C18 PE=1 SV=3	CYP2C18	2	2	0	5.92	211025	165744	146174	166830	175390	172972	199377	176695	172353	166370	159304	179696	220840	175186	180535	185497	188749	157986
sp|Q6NT55|CP4FN_HUMAN	Cytochrome P450 4F22 OS=Homo sapiens OX=9606 GN=CYP4F22 PE=1 SV=1	CYP4F22	1	1	1	1.51	124755	60048.2	53581.5	66941.1	60585.2	65881.2	105387	80804.5	70247.1	76275.2	69221.3	89360.4	143380	90372	101003	83241	117174	69091.3
tr|A0A6G7GD36|A0A6G7GD36_HUMAN	Cytochrome b OS=Homo sapiens OX=9606 GN=CYTB PE=3 SV=1	CYTB	2	1	0	2.37	52774.2	60535.5	50678.6	52331.3	54439.7	52942.1	50808.9	55401	47948.1	59030.1	49821.5	63233.6	57007	59853.4	61437	63477.8	59942	52924.9
sp|Q9UN19|DAPP1_HUMAN	Dual adapter for phosphotyrosine and 3-phosphotyrosine and 3-phosphoinositide OS=Homo sapiens OX=9606 GN=DAPP1 PE=1 SV=1	DAPP1	10	4	0	22.86	42694.5	75796.1	77034.6	68736.8	71550.9	75283.1	57357.2	58385.1	58904.9	64412.4	56337.1	54837.3	47064.7	54893.6	56272.9	61540.8	51784.3	60240.8
tr|A0A024R9J7|A0A024R9J7_HUMAN	Sister chromatid cohesion protein DCC1 OS=Homo sapiens OX=9606 GN=DCC1 PE=3 SV=1	DCC1	13	6	0	10.91	127612	159041	220786	178432	213912	173478	121784	130501	167170	155564	156538	169868	136764	149757	138167	151556	140787	139168
sp|Q92466|DDB2_HUMAN	DNA damage-binding protein 2 OS=Homo sapiens OX=9606 GN=DDB2 PE=1 SV=1	DDB2	82	15	0	41.45	632112	627887	633412	778877	643111	693039	608541	549289	748652	756510	765421	630761	766929	974062	1.03555e+06	944502	913044	832234
sp|Q9Y2R4|DDX52_HUMAN	Probable ATP-dependent RNA helicase DDX52 OS=Homo sapiens OX=9606 GN=DDX52 PE=1 SV=3	DDX52	13	7	7	15.53	88066.4	121525	125191	159391	120005	149802	78891.4	77271.8	129012	129941	126463	88928.3	95279.6	158904	143968	123946	125505	161787
sp|Q8NHQ9|DDX55_HUMAN	ATP-dependent RNA helicase DDX55 OS=Homo sapiens OX=9606 GN=DDX55 PE=1 SV=3	DDX55	26	15	0	28.33	278987	315040	327036	364088	328666	342900	249993	248294	307526	317398	309660	277362	281333	372045	360627	302676	317150	354004
sp|Q9NY93|DDX56_HUMAN	Probable ATP-dependent RNA helicase DDX56 OS=Homo sapiens OX=9606 GN=DDX56 PE=1 SV=1	DDX56	26	12	0	23.4	350700	458651	448762	469057	430847	458505	332556	343796	403773	407757	396889	374295	335353	415761	426138	398555	389138	436922
sp|Q8IV53|DEN1C_HUMAN	DENN domain-containing protein 1C OS=Homo sapiens OX=9606 GN=DENND1C PE=1 SV=1	DENND1C	50	16	1	23.6	747811	614807	583301	621095	587688	603100	656012	642215	646896	639420	637674	605084	705762	714233	721631	715032	735340	712267
sp|Q9H6A0|DEN2D_HUMAN	DENN domain-containing protein 2D OS=Homo sapiens OX=9606 GN=DENND2D PE=1 SV=2	DENND2D	33	10	1	20.59	364844	304985	245069	281292	253126	292211	277456	285689	305864	317853	306472	280799	314709	353575	355656	346830	350826	383591
sp|Q9H6A0-2|DEN2D_HUMAN	Isoform 2 of DENN domain-containing protein 2D OS=Homo sapiens OX=9606 GN=DENND2D	DENND2D	31	10	1	21.15	361585	303961	242197	281376	252995	290035	275046	283142	305009	321514	308219	279041	316598	358528	355388	348662	351082	389896
sp|Q6ICB0|DESI1_HUMAN	Desumoylating isopeptidase 1 OS=Homo sapiens OX=9606 GN=DESI1 PE=1 SV=1	DESI1	1	1	1	4.76	341712	450728	470096	421245	477791	431653	373388	419430	392431	325288	375277	401209	293168	284234	291445	235569	320247	280135
sp|Q9BY27|DGC6L_HUMAN	Protein DGCR6L OS=Homo sapiens OX=9606 GN=DGCR6L PE=1 SV=2	DGCR6L	2	2	0	7.27	50553.4	57708.4	59633.2	65642.1	58285.5	68036.8	47933.9	46765.6	54013.4	67323.8	52415.7	45371.7	52088.7	80431.7	79764.6	65575.1	64009.3	73403
sp|P00374|DYR_HUMAN	Dihydrofolate reductase OS=Homo sapiens OX=9606 GN=DHFR PE=1 SV=2	DHFR	44	11	0	58.29	940789	1.39416e+06	1.63721e+06	1.31561e+06	1.51975e+06	1.35965e+06	886212	1.06665e+06	1.15683e+06	1.12174e+06	1.21017e+06	1.33038e+06	854943	910752	890076	993699	867951	782365
sp|Q8N5I4|DHRSX_HUMAN	Dehydrogenase/reductase SDR family member on chromosome X OS=Homo sapiens OX=9606 GN=DHRSX PE=1 SV=2	DHRSX	3	3	0	10	98547.1	110392	126907	119003	111209	112816	107013	128025	114123	110600	111773	121592	103051	101949	109442	97755.5	108765	95307.7
sp|Q8IY37|DHX37_HUMAN	Probable ATP-dependent RNA helicase DHX37 OS=Homo sapiens OX=9606 GN=DHX37 PE=1 SV=1	DHX37	7	6	4	5.62	71243.9	87375.4	93004.8	100590	92673.1	90742.1	59728.8	66902.5	81577.4	83107.9	82701.1	73337.8	76479.9	102193	96352	86251.1	82835.6	96820.5
sp|Q9NSV4|DIAP3_HUMAN	Protein diaphanous homolog 3 OS=Homo sapiens OX=9606 GN=DIAPH3 PE=1 SV=4	DIAPH3	7	6	0	4.69	60409.3	69528.8	71327.6	75531.8	68070.8	76054.6	60537.1	57279	70351.3	72618.5	76477.3	69688.3	60173.5	69810.9	67835.3	65771.6	59954	73882.7
sp|Q9UNQ2|DIM1_HUMAN	Probable dimethyladenosine transferase OS=Homo sapiens OX=9606 GN=DIMT1 PE=1 SV=1	DIMT1	44	15	1	54.31	537714	641945	606150	724892	587087	677340	510953	514625	645257	670727	618415	517640	519106	772888	696118	612414	633779	781992
sp|Q8NDZ4|DIK2A_HUMAN	Divergent protein kinase domain 2A OS=Homo sapiens OX=9606 GN=DIPK2A PE=1 SV=1	DIPK2A	2	2	1	8.14	18017.1	26213.8	28955.3	18938.4	27521.8	24103	20187.6	23258.3	22369.4	23275.8	25707.3	22647.8	26288.5	23961.9	23362.4	24169.5	24288.3	22538.5
tr|Q9UFY1|Q9UFY1_HUMAN	Phosphoinositide phospholipase C (Fragment) OS=Homo sapiens OX=9606 GN=DKFZp434N101 PE=2 SV=1	DKFZp434N101	138	20	0	34.98	1.50152e+06	1.28524e+06	1.3907e+06	1.56244e+06	1.45991e+06	1.31178e+06	1.45288e+06	1.41292e+06	1.6992e+06	1.66326e+06	1.67883e+06	1.44477e+06	1.59073e+06	1.69839e+06	1.81615e+06	1.88112e+06	1.69388e+06	1.46478e+06
tr|Q9NT12|Q9NT12_HUMAN	Uncharacterized protein DKFZp434N1710 (Fragment) OS=Homo sapiens OX=9606 GN=DKFZp434N1710 PE=2 SV=2	DKFZp434N1710	7	4	0	19.6	70293.6	75716	81046.6	86009.7	75069.1	78271.8	67268.1	78286.5	74767.2	76756.7	75922.8	75023.3	72487.6	81909.4	71519.6	76543.2	70243.2	77994.3
tr|Q86T62|Q86T62_HUMAN	Uncharacterized protein DKFZp451F173 OS=Homo sapiens OX=9606 GN=DKFZp451F173 PE=2 SV=1	DKFZp451F173	5	3	0	16.96	83533.2	71765.4	46700.5	64679.2	55185.6	77674.2	84794.4	71273.3	79045	87948.5	69054.2	59933	66997.4	103152	72690.5	88174.8	89416.3	167678
tr|Q8NDS5|Q8NDS5_HUMAN	Microtubule-associated protein (Fragment) OS=Homo sapiens OX=9606 GN=DKFZp547H1810 PE=2 SV=1	DKFZp547H1810	29	7	1	42.78	778780	833038	859342	951846	823718	921762	746277	721312	881281	939307	889029	754394	822860	1.10204e+06	1.04541e+06	933302	947650	983527
tr|Q659E4|Q659E4_HUMAN	Uncharacterized protein DKFZp566I1346 OS=Homo sapiens OX=9606 GN=DKFZp566I1346 PE=2 SV=1	DKFZp566I1346	1	1	0	4.23	378689	310794	270425	277501	299911	287522	313071	311792	292363	320003	322607	293898	361082	305818	347189	309626	339932	364875
tr|Q5HYL3|Q5HYL3_HUMAN	Uncharacterized protein DKFZp686H16220 OS=Homo sapiens OX=9606 GN=DKFZp686H16220 PE=2 SV=1	DKFZp686H16220	18	2	0	40.27	2.76118e+06	2.9296e+06	3.02679e+06	2.80668e+06	2.95344e+06	2.84446e+06	2.81504e+06	2.86186e+06	2.75685e+06	2.79086e+06	2.76169e+06	2.99834e+06	2.90984e+06	2.54281e+06	2.64442e+06	2.85784e+06	2.66294e+06	2.54613e+06
tr|A0A5C2GFC3|A0A5C2GFC3_HUMAN	IG c332_heavy_IGHV3-7_IGHD2-15_IGHJ1 (Fragment) OS=Homo sapiens OX=9606 PE=2 SV=1	NA	3	1	0	8.8	23026	76546.7	68485.1	53077.3	58913.2	55552.1	26325.8	49584.7	70787.6	57146.7	63767.1	61722.4	24553.3	57672.4	51629.7	52371.1	36913.6	48567.1
tr|Q6N001|Q6N001_HUMAN	Uncharacterized protein DKFZp686L1432 OS=Homo sapiens OX=9606 GN=DKFZp686L1432 PE=2 SV=1	DKFZp686L1432	3	1	0	4.32	32459.1	30998.2	27500.3	31441.3	29275.7	37890.9	31208.5	29769.8	28254.5	28439.1	40165	30499	24414.9	29710.5	27297.7	24091.7	28266	30625.8
tr|Q6AI16|Q6AI16_HUMAN	Uncharacterized protein DKFZp686N2312 OS=Homo sapiens OX=9606 GN=DKFZp686N2312 PE=2 SV=1	DKFZp686N2312	44	4	0	38.46	830748	730353	769347	818599	763196	738557	859258	819092	884414	878813	898670	856002	932747	849003	941331	926503	884209	738384
tr|Q7Z683|Q7Z683_HUMAN	Uncharacterized protein DKFZp779O048 OS=Homo sapiens OX=9606 GN=DKFZp779O048 PE=2 SV=1	DKFZp779O048	3	2	0	23.63	92605	100700	85672	81437	82070.8	96716.8	80855.4	89276	70785	78248	67621.5	87430.7	77950.1	87780.2	76965.2	75919.8	80089	81519.2
tr|Q7Z3K9|Q7Z3K9_HUMAN	Uncharacterized protein DKFZp781L0540 (Fragment) OS=Homo sapiens OX=9606 GN=DKFZp781L0540 PE=2 SV=1	DKFZp781L0540	304	41	1	44.81	5.30255e+06	5.51587e+06	5.42863e+06	5.43359e+06	5.54811e+06	5.41686e+06	5.42508e+06	5.60979e+06	5.48243e+06	5.42155e+06	5.40553e+06	5.52618e+06	5.34437e+06	5.2741e+06	5.20966e+06	5.58819e+06	5.25198e+06	5.1076e+06
sp|Q15398|DLGP5_HUMAN	Disks large-associated protein 5 OS=Homo sapiens OX=9606 GN=DLGAP5 PE=1 SV=2	DLGAP5	20	13	0	18.32	80385.4	103014	141820	136521	135081	122756	67940.8	76959.3	139725	123343	134020	108117	91568	117675	114443	101977	97815.3	99491.9
sp|Q0VDD8|DYH14_HUMAN	Dynein heavy chain 14, axonemal OS=Homo sapiens OX=9606 GN=DNAH14 PE=2 SV=3	DNAH14	4	2	0	0.51	267690	309799	232618	284561	234610	246612	362224	348961	312886	232218	256403	300929	345399	359538	287002	380615	340412	516742
sp|Q0VDD8-4|DYH14_HUMAN	Isoform 4 of Dynein heavy chain 14, axonemal OS=Homo sapiens OX=9606 GN=DNAH14	DNAH14	5	3	1	0.66	303259	286708	343681	319878	336223	290179	333068	298936	338465	283371	299702	283522	339447	266951	319705	333754	310349	236516
sp|O43598|DNPH1_HUMAN	2'-deoxynucleoside 5'-phosphate N-hydrolase 1 OS=Homo sapiens OX=9606 GN=DNPH1 PE=1 SV=1	DNPH1	59	6	0	44.25	854752	1.00027e+06	835767	815116	832263	940906	1.02607e+06	1.03421e+06	875424	918466	895437	877081	885771	920610	905632	891949	896484	1.00847e+06
sp|Q9H147|TDIF1_HUMAN	Deoxynucleotidyltransferase terminal-interacting protein 1 OS=Homo sapiens OX=9606 GN=DNTTIP1 PE=1 SV=2	DNTTIP1	29	13	0	37.08	310199	351475	330753	348742	318324	344390	311384	305830	371557	362786	363677	312105	328067	404277	393555	342816	354892	405187
sp|Q99704|DOK1_HUMAN	Docking protein 1 OS=Homo sapiens OX=9606 GN=DOK1 PE=1 SV=1	DOK1	35	13	0	41.16	392675	424673	449143	416978	440424	410112	415881	405251	424838	398465	415175	428837	407014	411560	428706	404152	413656	382616
sp|Q9H3H5|GPT_HUMAN	UDP-N-acetylglucosamine--dolichyl-phosphate N-acetylglucosaminephosphotransferase OS=Homo sapiens OX=9606 GN=DPAGT1 PE=1 SV=2	DPAGT1	3	1	0	1.96	363536	393612	510967	420270	506809	428859	354056	297268	373312	305824	395172	402712	371729	244588	329281	304343	319717	250144
sp|Q7L8W6|DPH6_HUMAN	Diphthine--ammonia ligase OS=Homo sapiens OX=9606 GN=DPH6 PE=1 SV=3	DPH6	11	6	1	23.97	129095	146566	137187	140849	153065	145504	131613	120522	122612	121176	126967	148134	137997	120631	130279	138886	133093	97405.1
sp|P27487|DPP4_HUMAN	Dipeptidyl peptidase 4 OS=Homo sapiens OX=9606 GN=DPP4 PE=1 SV=2	DPP4	347	40	36	43.34	7.38575e+06	5.28671e+06	5.15912e+06	6.06421e+06	5.68327e+06	4.9728e+06	5.35454e+06	5.49077e+06	5.23337e+06	5.14322e+06	5.11139e+06	4.49722e+06	8.33984e+06	6.64172e+06	6.77497e+06	6.74899e+06	7.56582e+06	7.99309e+06
tr|A0A482LRC9|A0A482LRC9_HUMAN	MHC class II antigen (Fragment) OS=Homo sapiens OX=9606 GN=DQA1 PE=3 SV=1	DQA1	13	2	0	10.79	1.32647e+06	1.56842e+06	1.14171e+06	1.0887e+06	1.10688e+06	1.77686e+06	1.65504e+06	1.66148e+06	810477	1.07464e+06	872358	1.71715e+06	1.2649e+06	973381	627917	507264	974538	1.20481e+06
sp|Q9H410|DSN1_HUMAN	Kinetochore-associated protein DSN1 homolog OS=Homo sapiens OX=9606 GN=DSN1 PE=1 SV=2	DSN1	35	12	0	35.95	359400	457858	463217	451056	469292	433379	349645	398024	417074	405937	419822	422642	358109	370868	364872	387437	349975	376550
sp|Q96FN9|DTD2_HUMAN	D-aminoacyl-tRNA deacylase 2 OS=Homo sapiens OX=9606 GN=DTD2 PE=1 SV=1	DTD2	1	1	1	5.36	36382.2	34235.8	29414.7	23976.6	23899	27342.4	29215.7	30668.6	20696	33946.7	32953.3	35542.6	29282.3	24183.2	28947	36418.5	27568.2	23594.1
sp|Q9NZJ0|DTL_HUMAN	Denticleless protein homolog OS=Homo sapiens OX=9606 GN=DTL PE=1 SV=3	DTL	1	1	0	1.51	103933	151153	150798	145108	156666	165660	78915.2	106976	107035	113074	104067	143257	84820.2	102114	98745.6	101116	90728.6	98500.8
sp|Q6P1R4|DUS1L_HUMAN	tRNA-dihydrouridine(16/17) synthase [NAD(P)(+)]-like OS=Homo sapiens OX=9606 GN=DUS1L PE=1 SV=1	DUS1L	13	8	2	23.26	138333	161108	168251	184575	153933	178702	144995	149326	158355	161825	159945	153474	139495	184055	163151	147864	154700	197292
tr|A0A669KAY5|A0A669KAY5_HUMAN	Uncharacterized protein OS=Homo sapiens OX=9606 GN=DUS4L-BCAP29 PE=1 SV=1	DUS4L-BCAP29	13	6	0	7.65	302812	281611	318099	279987	298945	283762	320414	279749	276245	268584	275201	300989	325888	282713	297991	271160	296162	264844
sp|O75319|DUS11_HUMAN	RNA/RNP complex-1-interacting phosphatase OS=Homo sapiens OX=9606 GN=DUSP11 PE=1 SV=2	DUSP11	5	4	1	15.38	96291.8	109108	128380	121452	118292	114782	95943.3	98565.6	118505	117251	118984	101632	103349	133080	126912	116898	116872	120715
sp|P51808|DYLT3_HUMAN	Dynein light chain Tctex-type 3 OS=Homo sapiens OX=9606 GN=DYNLT3 PE=1 SV=1	DYNLT3	3	1	0	14.65	66476.2	46764.4	46480.5	48613.7	49232.6	45398.2	65930.9	61015.4	55444	56987.1	56449	58965.4	62890.4	61216.4	59991	63037.2	67553.2	55014.3
sp|Q14209|E2F2_HUMAN	Transcription factor E2F2 OS=Homo sapiens OX=9606 GN=E2F2 PE=1 SV=1	E2F2	3	2	1	4.12	96744.2	107546	111045	112837	112426	112769	89239.4	99902.4	102547	98451.1	104096	109807	79016.8	76489.8	76001.6	83791.2	75129.5	83114.7
sp|O00716|E2F3_HUMAN	Transcription factor E2F3 OS=Homo sapiens OX=9606 GN=E2F3 PE=1 SV=1	E2F3	3	2	0	5.38	67757.3	79562.5	70124.2	70907.4	73771	79112.8	64230	65546	66809.8	71298	68998	73938.1	70026.9	60115	59812.7	60023.9	64910.1	65294.7
sp|Q16254|E2F4_HUMAN	Transcription factor E2F4 OS=Homo sapiens OX=9606 GN=E2F4 PE=1 SV=2	E2F4	19	13	8	34.38	293481	355453	325725	314895	334921	321298	341752	358916	330071	331214	331327	347112	291139	313726	310843	322323	301692	325047
sp|Q96JC9|EAF1_HUMAN	ELL-associated factor 1 OS=Homo sapiens OX=9606 GN=EAF1 PE=1 SV=1	EAF1	7	3	0	17.16	390615	395229	432100	419525	402688	398041	388895	401538	394177	373529	396796	402118	393840	359082	366162	343241	355870	339150
sp|Q9H8V3|ECT2_HUMAN	Protein ECT2 OS=Homo sapiens OX=9606 GN=ECT2 PE=1 SV=4	ECT2	7	6	0	6.46	65829.4	91954.4	106778	106647	93829.1	100340	63626.9	79338.3	93515.2	114415	85626.7	88815.9	69066.5	86405.2	73468.2	81293.4	64129.9	77588.9
tr|L0R849|L0R849_HUMAN	2-phospho-D-glycerate hydro-lyase OS=Homo sapiens OX=9606 GN=EDARADD PE=3 SV=1	EDARADD	366	11	2	14.43	6.25394e+07	5.43825e+07	5.45514e+07	5.23543e+07	5.42359e+07	5.25997e+07	6.38102e+07	6.10724e+07	5.81646e+07	6.0366e+07	5.87694e+07	6.19923e+07	6.67474e+07	5.61372e+07	5.64601e+07	5.94569e+07	6.07564e+07	6.18674e+07
sp|Q92611|EDEM1_HUMAN	ER degradation-enhancing alpha-mannosidase-like protein 1 OS=Homo sapiens OX=9606 GN=EDEM1 PE=1 SV=1	EDEM1	2	2	1	4.57	12772.9	13084	16453.5	16047.7	14628.4	15043	12416.1	17409.3	14518.3	15823.4	14336.1	14298.4	14859.2	15828.1	14668.2	12526.3	15806.1	15305.5
tr|A0A494BZY7|A0A494BZY7_HUMAN	EEF1A lysine methyltransferase 2 OS=Homo sapiens OX=9606 GN=EEF1AKMT2 PE=1 SV=1	EEF1AKMT2	1	1	0	5.08	58025	64669.9	68793.5	61440.8	66870.3	55229.3	48763.6	58375.8	50934.7	49403.5	60896.4	48973.6	52587.1	65944.4	58427.5	58978.2	65613.9	66697.1
sp|Q8N6R0|EFNMT_HUMAN	eEF1A lysine and N-terminal methyltransferase OS=Homo sapiens OX=9606 GN=EEF1AKNMT PE=1 SV=1	EEF1AKNMT	35	16	0	28.9	225826	241552	253652	238139	235818	238395	248404	234089	246305	242713	248853	248316	221872	222461	225128	230724	219724	215629
sp|O75071|EFC14_HUMAN	EF-hand calcium-binding domain-containing protein 14 OS=Homo sapiens OX=9606 GN=EFCAB14 PE=1 SV=1	EFCAB14	2	2	0	3.23	69321.9	85001.9	85275.8	80624.9	81414.9	78193.9	77988.5	74685	72609.7	71052.7	72759.1	73352.5	67904.5	69770.9	64704.1	65662.4	65051.4	68450.6
sp|Q5THR3|EFCB6_HUMAN	EF-hand calcium-binding domain-containing protein 6 OS=Homo sapiens OX=9606 GN=EFCAB6 PE=1 SV=1	EFCAB6	5	3	0	1.67	77728.3	111944	85614.4	81846.8	68502.3	101355	81073.3	68535.3	75862.6	83091	72686.3	83076	53214.8	81157.4	51829.2	50353.3	75640.1	75817.5
sp|Q9H9B1|EHMT1_HUMAN	Histone-lysine N-methyltransferase EHMT1 OS=Homo sapiens OX=9606 GN=EHMT1 PE=1 SV=4	EHMT1	29	12	1	9.32	255642	272790	292852	281566	294321	275264	255128	262279	286178	264938	274035	293475	256055	257714	255018	259870	259332	249899
sp|Q99607|ELF4_HUMAN	ETS-related transcription factor Elf-4 OS=Homo sapiens OX=9606 GN=ELF4 PE=1 SV=1	ELF4	3	2	1	4.07	317678	357074	391699	407234	402796	371249	358627	358094	377073	377766	370192	366678	354777	393044	347301	340553	342328	363005
sp|P60002|ELOF1_HUMAN	Transcription elongation factor 1 homolog OS=Homo sapiens OX=9606 GN=ELOF1 PE=1 SV=1	ELOF1	5	1	0	21.68	207686	233334	149286	239628	207658	189561	189551	213515	190698	207618	202167	230368	225767	211974	248926	239694	203771	263228
sp|Q8TE02|ELP5_HUMAN	Elongator complex protein 5 OS=Homo sapiens OX=9606 GN=ELP5 PE=1 SV=2	ELP5	20	7	0	25.63	222906	238117	221125	233844	252547	231342	209185	223405	244380	242875	248498	240279	231559	246223	228867	245947	226440	238977
sp|Q0PNE2|ELP6_HUMAN	Elongator complex protein 6 OS=Homo sapiens OX=9606 GN=ELP6 PE=1 SV=1	ELP6	25	9	0	34.21	241278	258853	259627	261343	265441	264019	253289	256329	261854	266486	268420	270572	241149	266608	246977	260016	251391	274822
sp|Q8N766|EMC1_HUMAN	ER membrane protein complex subunit 1 OS=Homo sapiens OX=9606 GN=EMC1 PE=1 SV=1	EMC1	64	22	0	28.2	545423	596319	659585	600824	625918	598888	583066	587451	576597	591443	581824	603765	578337	575618	579787	596782	563426	548418
sp|Q5UCC4|EMC10_HUMAN	ER membrane protein complex subunit 10 OS=Homo sapiens OX=9606 GN=EMC10 PE=1 SV=1	EMC10	10	4	0	16.03	272996	294586	322727	293806	300026	276534	251291	278189	266216	248019	276844	283255	275206	258208	270691	275808	275533	268464
sp|Q15006|EMC2_HUMAN	ER membrane protein complex subunit 2 OS=Homo sapiens OX=9606 GN=EMC2 PE=1 SV=1	EMC2	26	9	6	37.37	279222	302119	330863	340458	334898	306624	275204	294934	298589	303669	304828	310877	297560	318452	326679	318542	301146	300115
sp|Q5J8M3|EMC4_HUMAN	ER membrane protein complex subunit 4 OS=Homo sapiens OX=9606 GN=EMC4 PE=1 SV=2	EMC4	17	4	0	27.87	169018	174154	204220	187366	191644	180744	169163	179118	172293	179655	177056	177871	179813	178770	180436	180169	177168	174902
sp|Q9BV81|EMC6_HUMAN	ER membrane protein complex subunit 6 OS=Homo sapiens OX=9606 GN=EMC6 PE=1 SV=1	EMC6	5	2	0	20	121444	126702	150872	135405	131457	131979	110717	102571	132077	121500	124709	122629	130552	110596	122455	122813	124563	121321
sp|O43402|EMC8_HUMAN	ER membrane protein complex subunit 8 OS=Homo sapiens OX=9606 GN=EMC8 PE=1 SV=1	EMC8	21	6	4	36.19	167242	183052	194177	191276	193530	175937	172645	178413	179381	173130	171927	180263	175561	167858	178774	181968	170540	169718
sp|Q92979|NEP1_HUMAN	Ribosomal RNA small subunit methyltransferase NEP1 OS=Homo sapiens OX=9606 GN=EMG1 PE=1 SV=4	EMG1	37	10	3	50.41	219230	274153	293447	282632	299908	290708	227187	229657	260234	259082	260464	269478	248205	257606	255014	236559	250534	246780
sp|P54852|EMP3_HUMAN	Epithelial membrane protein 3 OS=Homo sapiens OX=9606 GN=EMP3 PE=1 SV=1	EMP3	2	1	1	8.59	84939	100298	102370	111122	95262.6	93010.5	87193.3	83445.4	75289.5	95640.8	96469.7	93197.2	103135	73861.5	78159.9	116434	77573.3	62348.3
sp|Q5NDL2|EOGT_HUMAN	EGF domain-specific O-linked N-acetylglucosamine transferase OS=Homo sapiens OX=9606 GN=EOGT PE=1 SV=1	EOGT	8	6	1	11.76	132874	110831	116467	110945	117973	116403	95574.8	98002	91886.6	100431	99043.2	98645.4	118522	108112	103050	103603	117827	111593
sp|O95936|EOMES_HUMAN	Eomesodermin homolog OS=Homo sapiens OX=9606 GN=EOMES PE=1 SV=3	EOMES	3	3	0	6.12	74104.3	52652.8	31867.4	30351.2	30328.1	48592.7	54587.8	56223.8	39164.3	40302.8	38698.9	61371.8	71862.1	43203.9	31236.6	26363.4	52086.4	54333
sp|Q96J88|ESIP1_HUMAN	Epithelial-stromal interaction protein 1 OS=Homo sapiens OX=9606 GN=EPSTI1 PE=2 SV=2	EPSTI1	3	2	0	6.29	75006.6	86120	88235.7	88817.7	73150.9	96435.6	60668.6	53530.9	56783	61409.9	56669.9	58941.7	59812.3	59182.3	69089.2	58683.8	68340.7	66484.6
sp|O75460|ERN1_HUMAN	Serine/threonine-protein kinase/endoribonuclease IRE1 OS=Homo sapiens OX=9606 GN=ERN1 PE=1 SV=2	ERN1	8	6	6	5.73	71436.5	116357	89033.7	94441.3	85893.5	105995	72814.6	76068.2	68359.9	68195.1	65689.5	70022.5	76084.4	90470.9	85276.6	71578.7	82333.6	96024.6
sp|O71037|ENK19_HUMAN	Endogenous retrovirus group K member 19 Env polyprotein OS=Homo sapiens OX=9606 GN=ERVK-19 PE=1 SV=2	ERVK-19	5	1	0	1.29	270383	148367	111364	133665	93687.5	110353	243044	254203	193901	226018	172996	156335	201534	288608	178858	204898	303402	351431
sp|Q56NI9|ESCO2_HUMAN	N-acetyltransferase ESCO2 OS=Homo sapiens OX=9606 GN=ESCO2 PE=1 SV=1	ESCO2	6	4	3	6.32	86774	168094	165030	191895	158343	183030	82797.8	96101.5	151263	156316	145132	124310	91950.2	130764	123636	125467	97143	138247
sp|Q9H501|ESF1_HUMAN	ESF1 homolog OS=Homo sapiens OX=9606 GN=ESF1 PE=1 SV=1	ESF1	20	12	9	16.45	215564	281694	304292	282865	298298	282797	210993	224524	227907	237477	221686	229680	197345	218988	225929	226664	221566	196266
sp|P14921|ETS1_HUMAN	Protein C-ets-1 OS=Homo sapiens OX=9606 GN=ETS1 PE=1 SV=1	ETS1	73	12	0	35.37	2.07088e+06	2.48705e+06	2.85251e+06	2.59592e+06	2.87279e+06	2.48051e+06	2.13127e+06	2.54707e+06	2.64446e+06	2.50345e+06	2.59607e+06	2.59955e+06	1.96053e+06	2.47481e+06	2.18342e+06	2.16448e+06	2.24316e+06	2.24643e+06
sp|Q9NYK6|EURL_HUMAN	Protein EURL homolog OS=Homo sapiens OX=9606 GN=EURL PE=1 SV=3	EURL	2	2	0	6.4	44478.6	40345.3	58599.8	43073.3	58486.8	43337.3	40549.5	38178.3	44934.8	38106.3	45166.6	33237.4	48136.9	41104.1	40123.3	39355.1	45277.5	39783.7
sp|P22794|EVI2A_HUMAN	Protein EVI2A OS=Homo sapiens OX=9606 GN=EVI2A PE=1 SV=2	EVI2A	1	1	0	2.97	66422.9	82232.9	95866.5	86500.2	91849.4	82385.1	61454.9	75376.7	74870.2	68908.9	78832.6	81641.2	69056	56223.8	72059	62055	61662.3	44066.2
sp|Q13868|EXOS2_HUMAN	Exosome complex component RRP4 OS=Homo sapiens OX=9606 GN=EXOSC2 PE=1 SV=2	EXOSC2	36	9	0	39.59	606551	737511	817536	729576	796994	741848	621169	643239	615048	602151	639631	703805	678674	605409	648870	682642	624102	591917
sp|Q9NQT4|EXOS5_HUMAN	Exosome complex component RRP46 OS=Homo sapiens OX=9606 GN=EXOSC5 PE=1 SV=1	EXOSC5	16	7	0	47.66	468424	555869	510505	507484	490658	533266	440517	498950	429574	480171	452342	474800	401149	485342	410401	453374	430020	549942
tr|M0R102|M0R102_HUMAN	Exosome complex component RRP46 (Fragment) OS=Homo sapiens OX=9606 GN=EXOSC5 PE=1 SV=8	EXOSC5	9	4	1	48.87	428198	579798	586521	523588	508286	556674	417240	471137	434477	471018	453879	487814	394633	477801	423150	451480	427478	497608
sp|Q8N9I5|FADS6_HUMAN	Fatty acid desaturase 6 OS=Homo sapiens OX=9606 GN=FADS6 PE=1 SV=2	FADS6	4	2	0	5.9	150296	148184	143874	139617	133581	120581	219336	186101	184457	143609	148961	183231	216623	223906	191498	196545	250300	291954
tr|J3QRK6|J3QRK6_HUMAN	Fatty acid desaturase 6 (Fragment) OS=Homo sapiens OX=9606 GN=FADS6 PE=4 SV=1	FADS6	5	3	1	15.07	162666	151473	171131	154200	168838	140286	179083	187277	185294	164256	165936	187215	180463	194885	165426	190067	201607	260589
sp|Q9NWS6|F118A_HUMAN	Protein FAM118A OS=Homo sapiens OX=9606 GN=FAM118A PE=1 SV=2	FAM118A	5	4	1	9.8	57264.6	61847.3	60640.6	63317.1	49945.4	61168.7	50994	48012.8	45000.9	48183.6	48011.9	47927.4	59076.5	61006.4	56601.1	60419.9	60777.9	64296.6
sp|Q05DH4|F16A1_HUMAN	Protein FAM160A1 OS=Homo sapiens OX=9606 GN=FAM160A1 PE=2 SV=2	FAM160A1	2	1	1	0.67	115700	125576	148636	126696	135823	131066	117370	122047	117535	121210	114766	127858	103531	95068.1	122510	114454	108841	90601
sp|A6NE01|F186A_HUMAN	Protein FAM186A OS=Homo sapiens OX=9606 GN=FAM186A PE=2 SV=3	FAM186A	2	2	1	1.02	130504	136807	174501	150000	190822	135481	155217	132642	168466	142227	155410	162954	178703	128775	153110	150339	152945	99750.3
sp|Q96ND0|F210A_HUMAN	Protein FAM210A OS=Homo sapiens OX=9606 GN=FAM210A PE=1 SV=2	FAM210A	2	1	1	3.31	173956	157197	162869	150863	143125	143482	160148	155864	145369	151336	165699	147292	177367	151276	160842	143563	169342	176645
sp|P98173|FAM3A_HUMAN	Protein FAM3A OS=Homo sapiens OX=9606 GN=FAM3A PE=1 SV=2	FAM3A	1	1	0	5.22	83108	83385	75940.2	84322.6	80370.7	84081	69703.7	65399.4	83962.7	79033.6	74444.2	62244.3	75469.1	85654.7	79278.4	90213.8	87285.6	85665
tr|A4D1K4|A4D1K4_HUMAN	Family with sequence similarity 40, member B OS=Homo sapiens OX=9606 GN=FAM40B PE=3 SV=1	FAM40B	8	4	0	3.92	193793	170029	158582	165857	151843	175984	191299	188842	173522	182168	173178	169184	185830	180706	183273	173025	180816	184776
sp|Q5HYJ3|FA76B_HUMAN	Protein FAM76B OS=Homo sapiens OX=9606 GN=FAM76B PE=1 SV=3	FAM76B	16	9	0	22.71	320852	348702	383994	409363	359382	377823	291312	313587	386309	392248	373772	340928	321280	443170	419593	354255	375022	407500
sp|Q5JUQ0|FA78A_HUMAN	Protein FAM78A OS=Homo sapiens OX=9606 GN=FAM78A PE=2 SV=1	FAM78A	4	4	3	18.02	73277.2	63713	57734.2	68654	64400.4	70469.9	71702.7	72317.1	70118.8	68400.2	62978.6	60350.3	61347	56561.1	66696.5	67453.1	66039.3	62615.9
sp|Q9BXW9|FACD2_HUMAN	Fanconi anemia group D2 protein OS=Homo sapiens OX=9606 GN=FANCD2 PE=1 SV=2	FANCD2	26	17	0	11.16	166412	240975	406419	292960	358951	281633	192701	224730	311512	284245	316266	330934	210256	231547	232203	247378	207826	192037
sp|Q9NVI1|FANCI_HUMAN	Fanconi anemia group I protein OS=Homo sapiens OX=9606 GN=FANCI PE=1 SV=4	FANCI	74	34	2	24.32	413149	558712	809218	643137	765590	609034	471651	528798	680837	666402	688651	760662	490493	523922	501128	561165	482172	488650
sp|Q8IYD8|FANCM_HUMAN	Fanconi anemia group M protein OS=Homo sapiens OX=9606 GN=FANCM PE=1 SV=2	FANCM	2	2	0	1.22	99800.7	91690.6	123742	99248.4	104642	92165.5	114221	103352	115138	100669	115435	103549	109053	96591	125607	141176	122547	103094
sp|Q6V0I7|FAT4_HUMAN	Protocadherin Fat 4 OS=Homo sapiens OX=9606 GN=FAT4 PE=1 SV=2	FAT4	2	2	0	0.36	201600	169097	185265	206471	203289	171067	141986	164315	179232	181410	137833	203525	235073	168282	232020	267261	185535	144772
sp|Q9HAH7|FBRS_HUMAN	Probable fibrosin-1 OS=Homo sapiens OX=9606 GN=FBRS PE=1 SV=3	FBRS	6	5	0	12.61	106093	109505	126554	125471	120982	125188	109474	121787	130311	120158	117668	120323	121628	139788	133594	125691	119113	114295
tr|J3KNZ9|J3KNZ9_HUMAN	Probable fibrosin-1 OS=Homo sapiens OX=9606 GN=FBRS PE=1 SV=1	FBRS	7	6	0	8.06	109475	109630	135265	122155	129529	122811	105188	125361	125402	118649	126586	122281	122257	132529	127680	126773	115444	110651
sp|Q8N531|FBXL6_HUMAN	F-box/LRR-repeat protein 6 OS=Homo sapiens OX=9606 GN=FBXL6 PE=2 SV=1	FBXL6	1	1	0	2.6	42582.1	57608.5	59419.5	66300.5	52016.4	72181.5	53940.1	54181.8	55370	54747.4	61219.3	67571.8	59687.6	72735.2	72780	64815.6	62811.7	47990.4
sp|Q8N4B4|FBX39_HUMAN	F-box only protein 39 OS=Homo sapiens OX=9606 GN=FBXO39 PE=1 SV=1	FBXO39	2	2	2	3.62	60487.2	58697.2	59043.1	57933.2	68059.2	61502.3	63213.5	61985.6	62301.4	60577.2	68063.3	62575.9	60004.1	53615.2	60091.6	61291.3	64482.5	46595.5
sp|P06734|FCER2_HUMAN	Low affinity immunoglobulin epsilon Fc receptor OS=Homo sapiens OX=9606 GN=FCER2 PE=1 SV=1	FCER2	1	1	0	2.8	38317.9	96487	73465.5	77438.5	91778.4	71785.5	88984.8	56451.7	46410	49968.8	47374.4	57373.5	33234.5	40612.1	34120.3	31936	31163.3	34654.6
sp|Q9Y324|FCF1_HUMAN	rRNA-processing protein FCF1 homolog OS=Homo sapiens OX=9606 GN=FCF1 PE=1 SV=1	FCF1	4	3	3	14.65	79597.8	87308	84210.7	118407	90272.3	110661	56074	52027.6	96025.7	103880	94890.8	67894.8	80568.3	133020	119093	101732	106547	132586
sp|P08637|FCG3A_HUMAN	Low affinity immunoglobulin gamma Fc region receptor III-A OS=Homo sapiens OX=9606 GN=FCGR3A PE=1 SV=2	FCGR3A	1	1	0	4.33	80689.9	56679	73367.8	66722	88571.7	69402.5	134541	193887	109727	133050	152106	185449	52931.3	56749.2	43805.3	40444.4	51593.4	66738
sp|Q86WN1|FCSD1_HUMAN	F-BAR and double SH3 domains protein 1 OS=Homo sapiens OX=9606 GN=FCHSD1 PE=1 SV=1	FCHSD1	20	13	0	18.26	310211	305477	250452	265215	258150	276939	290974	314364	276948	285798	270948	272759	285459	274869	287978	283022	284385	295840
sp|Q9NYL4|FKB11_HUMAN	Peptidyl-prolyl cis-trans isomerase FKBP11 OS=Homo sapiens OX=9606 GN=FKBP11 PE=1 SV=1	FKBP11	36	4	0	23.38	2.03443e+06	2.05458e+06	1.94965e+06	2.04182e+06	1.88157e+06	2.04341e+06	2.01819e+06	2.20205e+06	1.89046e+06	2.01109e+06	1.91109e+06	2.10161e+06	1.99043e+06	2.03907e+06	1.81885e+06	1.67913e+06	1.87248e+06	2.16988e+06
tr|Q9BZ74|Q9BZ74_HUMAN	FKSG42 OS=Homo sapiens OX=9606 GN=FKSG42 PE=2 SV=1	FKSG42	17	6	1	10.19	140782	201741	235606	213544	214491	222149	124807	150850	188744	194350	196643	203122	143466	159110	163306	157060	139823	156956
tr|Q8TEP9|Q8TEP9_HUMAN	FLJ00144 protein (Fragment) OS=Homo sapiens OX=9606 GN=FLJ00144 PE=2 SV=1	FLJ00144	45	13	1	63.92	1.01045e+06	906202	773819	814818	772263	894021	1.60039e+06	1.5276e+06	1.34688e+06	1.38549e+06	1.38644e+06	1.36368e+06	990836	904492	906914	837799	913080	1.0185e+06
tr|Q8TEI7|Q8TEI7_HUMAN	FLJ00210 protein (Fragment) OS=Homo sapiens OX=9606 GN=FLJ00210 PE=2 SV=1	FLJ00210	2	1	0	4.97	262065	274890	283332	258001	271023	266533	293994	265651	267195	245794	282069	278459	281329	228543	242570	234719	255744	224047
tr|Q8TEI3|Q8TEI3_HUMAN	FLJ00214 protein (Fragment) OS=Homo sapiens OX=9606 GN=FLJ00214 PE=2 SV=1	FLJ00214	22	5	1	28.88	176265	146068	153474	151637	160292	150977	168015	165176	155269	152103	156652	169138	192537	165522	175302	173399	186400	151144
tr|Q8NF55|Q8NF55_HUMAN	FLJ00335 protein (Fragment) OS=Homo sapiens OX=9606 GN=FLJ00335 PE=2 SV=1	FLJ00335	8	3	0	21.02	134169	128144	131650	145290	129913	138241	127240	114413	145287	150328	145347	127782	149066	155595	176634	155967	160066	169252
tr|Q8NF51|Q8NF51_HUMAN	FLJ00345 protein (Fragment) OS=Homo sapiens OX=9606 GN=FLJ00345 PE=2 SV=1	FLJ00345	3	2	0	5.31	40367	53168.5	60921.6	51996.8	60683.9	50826.9	44124.2	42326.3	43597.6	47549.7	43216.6	40005.9	44656	43708.2	47497.7	51875	47302.2	73734
tr|Q8NF06|Q8NF06_HUMAN	FLJ00398 protein (Fragment) OS=Homo sapiens OX=9606 GN=FLJ00398 PE=2 SV=1	FLJ00398	36	16	0	28.64	285076	241304	235690	235167	232023	241840	289163	281166	275947	273777	271950	264859	269169	253486	260447	237499	263134	261413
sp|Q8TC99|FNDC8_HUMAN	Fibronectin type III domain-containing protein 8 OS=Homo sapiens OX=9606 GN=FNDC8 PE=1 SV=2	FNDC8	2	2	2	2.47	125900	113196	94672.7	80286.9	83312.9	89432.2	101652	76428.6	104055	85328.7	87634.4	89613.3	88472	90959.2	58329.5	56638.1	93844.8	76806
sp|Q5VW36|FOCAD_HUMAN	Focadhesin OS=Homo sapiens OX=9606 GN=FOCAD PE=1 SV=1	FOCAD	54	25	25	12.66	283166	327733	309636	291850	308965	337028	296143	307707	282527	286982	278686	310938	282077	270583	280689	285306	274096	277074
sp|P15408|FOSL2_HUMAN	Fos-related antigen 2 OS=Homo sapiens OX=9606 GN=FOSL2 PE=1 SV=1	FOSL2	2	2	0	5.83	91978.8	80634.2	87746.5	98605.2	117326	95688.1	83857.1	99320.9	95792.9	85696.4	82143.9	109322	123206	117546	126703	95458.2	113345	88419.1
sp|Q05932|FOLC_HUMAN	Folylpolyglutamate synthase, mitochondrial OS=Homo sapiens OX=9606 GN=FPGS PE=1 SV=3	FPGS	9	5	0	10.56	66923.9	72449.3	79542.3	71429.9	80596.4	66728	59473.9	65381.9	63208.5	59903.6	62597.2	66716.4	73222.3	76904.2	69289.4	69436.2	69216.9	57571.9
tr|Q14333|Q14333_HUMAN	Facioscapulohumeral muscular dystrophy OS=Homo sapiens OX=9606 GN=FSHD PE=4 SV=1	FSHD	2	2	1	2.34	321386	227517	212179	278070	224561	217571	331728	266370	287227	323571	282652	270161	296148	280087	283569	305706	293876	263890
sp|Q9UET6|TRM7_HUMAN	Putative tRNA (cytidine(32)/guanosine(34)-2'-O)-methyltransferase OS=Homo sapiens OX=9606 GN=FTSJ1 PE=1 SV=2	FTSJ1	10	4	0	14.59	183841	202461	225564	220338	229520	212840	191973	202454	216722	192562	205958	227777	203184	188133	204666	204258	187112	168958
sp|Q8IY81|SPB1_HUMAN	pre-rRNA 2'-O-ribose RNA methyltransferase FTSJ3 OS=Homo sapiens OX=9606 GN=FTSJ3 PE=1 SV=2	FTSJ3	53	20	19	27.51	469092	561864	553692	662863	521753	604293	411116	385589	499252	523133	522567	475971	506120	694440	628328	574406	586124	637277
sp|Q11130|FUT7_HUMAN	Alpha-(1,3)-fucosyltransferase 7 OS=Homo sapiens OX=9606 GN=FUT7 PE=1 SV=1	FUT7	1	1	1	6.43	29953.3	31879.8	34116.8	33902.4	34199.1	33658.2	33806.3	39253.4	42975.7	46637.1	41486	41694.7	29711.8	35414.3	38312.9	37887.1	37984	30474.2
sp|Q9BUM1|G6PC3_HUMAN	Glucose-6-phosphatase 3 OS=Homo sapiens OX=9606 GN=G6PC3 PE=1 SV=2	G6PC3	1	1	1	2.31	143003	161637	201592	160238	176860	146862	160942	141062	154865	135751	174838	140690	115863	107190	115310	122540	114955	163281
sp|Q06547|GABP1_HUMAN	GA-binding protein subunit beta-1 OS=Homo sapiens OX=9606 GN=GABPB1 PE=1 SV=2	GABPB1	28	7	0	14.94	406745	422304	387024	406582	416280	402953	395288	426550	429015	427533	417078	371168	301190	409614	382717	375627	376364	452456
sp|Q06547-3|GABP1_HUMAN	Isoform 3 of GA-binding protein subunit beta-1 OS=Homo sapiens OX=9606 GN=GABPB1	GABPB1	18	5	0	12.22	381169	402445	400200	386262	408515	391797	379497	406272	411975	399006	402078	388390	324031	390435	365977	355406	363224	434477
sp|Q86SR1|GLT10_HUMAN	Polypeptide N-acetylgalactosaminyltransferase 10 OS=Homo sapiens OX=9606 GN=GALNT10 PE=1 SV=2	GALNT10	3	3	0	5.31	111727	88226.7	89715.9	83691.1	73712.2	93643.6	92363	91302.5	99623.6	86394.5	89996.9	90631.6	85122.1	88596.9	93823.1	80382.7	99469.8	97302.9
sp|Q14435|GALT3_HUMAN	Polypeptide N-acetylgalactosaminyltransferase 3 OS=Homo sapiens OX=9606 GN=GALNT3 PE=1 SV=2	GALNT3	2	2	2	3.79	37008.6	44409.5	29580.9	33677.3	29041.1	42328.2	38553.9	36345.7	23933.4	24317.4	26881.8	40056.2	46061.6	29838.5	27258.4	30268.8	38423.8	36835.9
sp|P23771|GATA3_HUMAN	Trans-acting T-cell-specific transcription factor GATA-3 OS=Homo sapiens OX=9606 GN=GATA3 PE=1 SV=1	GATA3	1	1	0	4.06	38310.9	81842.7	65405.3	82841.3	61710.2	76022.6	31008.8	27159.4	65806.1	55955.9	60873.5	39047.4	47785.7	102378	82565.2	60530.1	57056.8	77374.1
sp|Q8N8V2|GBP7_HUMAN	Guanylate-binding protein 7 OS=Homo sapiens OX=9606 GN=GBP7 PE=1 SV=2	GBP7	32	5	0	6.58	601366	674016	690540	602623	654161	683106	762858	765447	710091	729467	761328	884031	690639	576913	656319	690254	616642	498060
tr|A0A024RBS1|A0A024RBS1_HUMAN	GCN1 general control of amino-acid synthesis 1-like 1 (Yeast), isoform CRA_b OS=Homo sapiens OX=9606 GN=GCN1L1 PE=3 SV=1	GCN1L1	484	109	1	44.61	1.96839e+06	2.19324e+06	2.12871e+06	2.05072e+06	2.09039e+06	2.14436e+06	2.01119e+06	2.03112e+06	1.92097e+06	1.97251e+06	1.92922e+06	2.06922e+06	1.97097e+06	1.96007e+06	1.97658e+06	2.03107e+06	1.93769e+06	1.96669e+06
sp|Q6ZNW5|GDPP1_HUMAN	GDP-D-glucose phosphorylase 1 OS=Homo sapiens OX=9606 GN=GDPGP1 PE=1 SV=2	GDPGP1	7	5	4	17.14	108435	103924	93564.2	98327.8	91809.5	104277	99907.8	102430	98617.6	93745.3	91083.7	98238.2	116503	99417.4	110529	111673	109109	113340
sp|O14893|GEMI2_HUMAN	Gem-associated protein 2 OS=Homo sapiens OX=9606 GN=GEMIN2 PE=1 SV=1	GEMIN2	9	5	0	19.64	102274	116531	131622	118176	122947	119036	102629	104433	106478	111974	106268	120646	106106	114109	94268.4	105836	97507.8	109447
sp|Q9NWZ8|GEMI8_HUMAN	Gem-associated protein 8 OS=Homo sapiens OX=9606 GN=GEMIN8 PE=1 SV=1	GEMIN8	2	2	0	9.92	59941	80570.7	80584.1	71573.2	78504.8	73864.7	58709.6	57994.9	63282.9	57563.6	56776	62342.1	56563.9	62858.3	59098.3	67119.4	63644.6	60676.3
sp|Q9BVM4|GGACT_HUMAN	Gamma-glutamylaminecyclotransferase OS=Homo sapiens OX=9606 GN=GGACT PE=1 SV=2	GGACT	11	3	3	21.57	163761	142460	102022	110209	114984	133482	135544	125155	104948	108627	107920	113584	138194	124613	106260	97226.2	122201	138037
tr|A0A087WTJ2|A0A087WTJ2_HUMAN	GIMAP1-GIMAP5 readthrough OS=Homo sapiens OX=9606 GN=GIMAP1-GIMAP5 PE=1 SV=1	GIMAP1-GIMAP5	157	21	0	50.88	2.33733e+06	1.76643e+06	1.36819e+06	1.82756e+06	1.52213e+06	1.67199e+06	2.28122e+06	2.14386e+06	2.01868e+06	2.08306e+06	2.01841e+06	1.88397e+06	2.28418e+06	2.31338e+06	2.24126e+06	2.1558e+06	2.33241e+06	2.69649e+06
sp|Q8NHV1|GIMA7_HUMAN	GTPase IMAP family member 7 OS=Homo sapiens OX=9606 GN=GIMAP7 PE=1 SV=1	GIMAP7	94	14	11	47.67	2.51042e+06	2.01769e+06	1.59303e+06	2.0899e+06	1.79567e+06	2.02891e+06	3.06372e+06	2.82453e+06	2.69761e+06	2.85316e+06	2.72709e+06	2.50523e+06	2.06959e+06	2.36933e+06	2.06268e+06	2.16224e+06	2.23701e+06	2.5564e+06
sp|Q9Y248|PSF2_HUMAN	DNA replication complex GINS protein PSF2 OS=Homo sapiens OX=9606 GN=GINS2 PE=1 SV=1	GINS2	4	3	3	17.84	61277.9	74371.3	92015.9	72274.7	89616.3	73509.9	73427.6	74399.1	76773	74516.3	78888	76021.4	56681.7	70716.2	51134	52325.8	63263.7	68652.4
sp|Q9BRX5|PSF3_HUMAN	DNA replication complex GINS protein PSF3 OS=Homo sapiens OX=9606 GN=GINS3 PE=1 SV=1	GINS3	14	6	0	26.39	131445	172594	224119	184225	218071	186722	144187	168333	195753	191808	205933	211016	140595	167874	144448	147966	147916	155389
sp|Q9BRT9|SLD5_HUMAN	DNA replication complex GINS protein SLD5 OS=Homo sapiens OX=9606 GN=GINS4 PE=1 SV=1	GINS4	11	7	0	35.87	126391	173101	256241	193606	242047	206551	159474	173307	209977	201188	224903	228529	150960	160835	154134	156810	163981	157625
sp|P48060|GLIP1_HUMAN	Glioma pathogenesis-related protein 1 OS=Homo sapiens OX=9606 GN=GLIPR1 PE=1 SV=3	GLIPR1	1	1	0	3.76	160965	117174	104371	123589	132288	105549	135347	105310	89021.4	92103.8	93145.8	114184	147389	87129.3	78140.7	90072.8	94415.6	73076
sp|Q9Y692|GMEB1_HUMAN	Glucocorticoid modulatory element-binding protein 1 OS=Homo sapiens OX=9606 GN=GMEB1 PE=1 SV=2	GMEB1	26	8	0	13.61	475416	448702	436158	443480	437662	434889	469932	502351	468862	466837	441452	469057	448263	445879	421098	427846	431358	470872
sp|Q9NVN8|GNL3L_HUMAN	Guanine nucleotide-binding protein-like 3-like protein OS=Homo sapiens OX=9606 GN=GNL3L PE=1 SV=1	GNL3L	13	10	9	18.9	384691	491688	506174	586129	464886	527988	355734	370885	463370	470603	470899	365741	357671	497984	476802	470429	452842	527673
sp|P22749|GNLY_HUMAN	Granulysin OS=Homo sapiens OX=9606 GN=GNLY PE=1 SV=3	GNLY	45	5	0	35.86	2.15127e+06	1.47805e+06	1.89263e+06	1.05316e+06	1.27694e+06	1.42145e+06	1.34966e+06	2.0869e+06	1.2992e+06	1.28897e+06	1.32271e+06	1.61415e+06	1.54171e+06	1.01925e+06	579443	261316	1.20151e+06	1.97304e+06
sp|Q3T906|GNPTA_HUMAN	N-acetylglucosamine-1-phosphotransferase subunits alpha/beta OS=Homo sapiens OX=9606 GN=GNPTAB PE=1 SV=1	GNPTAB	7	7	4	5.73	111563	106685	106228	103106	108122	105414	80522.7	96283.8	94704.4	91164.2	93780.7	107408	114164	109753	105354	106016	101955	109792
sp|F8WBI6|GOG8N_HUMAN	Golgin subfamily A member 8N OS=Homo sapiens OX=9606 GN=GOLGA8N PE=3 SV=1	GOLGA8N	5	4	0	6.33	319363	158370	240189	245980	235333	208609	324395	294907	268406	227510	262473	325468	445902	263717	327053	311367	331690	192707
sp|Q8IXQ4|GPAM1_HUMAN	GPALPP motifs-containing protein 1 OS=Homo sapiens OX=9606 GN=GPALPP1 PE=1 SV=1	GPALPP1	21	8	0	23.53	512126	544090	505427	513881	512345	527349	499065	527006	546821	519826	526491	543509	507419	496526	487321	469984	481141	502231
sp|Q9BRR8|GPTC1_HUMAN	G patch domain-containing protein 1 OS=Homo sapiens OX=9606 GN=GPATCH1 PE=1 SV=1	GPATCH1	10	7	6	7.09	109345	112667	115717	112749	111466	113933	118345	121423	139423	132096	130865	123583	104988	105707	110552	109828	108880	91413
sp|Q8N954|GPT11_HUMAN	G patch domain-containing protein 11 OS=Homo sapiens OX=9606 GN=GPATCH11 PE=1 SV=4	GPATCH11	15	6	3	18.6	104553	101027	105946	102586	113119	105081	97246.8	104111	102092	98805.7	102855	113725	108428	102331	99037.9	104893	98861.7	98050.8
sp|Q9NPR9|GP108_HUMAN	Protein GPR108 OS=Homo sapiens OX=9606 GN=GPR108 PE=1 SV=3	GPR108	7	4	2	6.26	123734	145097	130569	123065	137251	124630	147566	117942	115843	118145	137478	134600	126384	109782	133280	132689	128816	115532
sp|P49685|GPR15_HUMAN	G-protein coupled receptor 15 OS=Homo sapiens OX=9606 GN=GPR15 PE=2 SV=1	GPR15	11	4	4	11.94	79122.6	117721	121274	127704	133157	129982	104592	118270	109007	113880	112093	112796	91732.8	110636	100968	96798.7	102390	113981
sp|O14626|GP171_HUMAN	Probable G-protein coupled receptor 171 OS=Homo sapiens OX=9606 GN=GPR171 PE=2 SV=1	GPR171	16	6	5	20.38	481948	547945	532960	470790	486900	521572	538868	556700	412458	446713	439213	548069	433383	411606	375221	372998	386261	430953
sp|P32249|GP183_HUMAN	G-protein coupled receptor 183 OS=Homo sapiens OX=9606 GN=GPR183 PE=1 SV=3	GPR183	4	2	2	4.16	160159	191869	110128	67530.8	88151.9	167430	191776	166923	82468.7	89368.3	73656.1	118724	91102.4	77342.9	54607.4	48135.4	77542.5	86941.9
sp|Q15743|OGR1_HUMAN	Ovarian cancer G-protein coupled receptor 1 OS=Homo sapiens OX=9606 GN=GPR68 PE=1 SV=1	GPR68	3	2	0	7.12	28788.9	22457.6	21154.5	24527.9	20909.6	23544.6	28226.5	31704.7	32964.5	31692.2	30392.6	29244.5	38275.7	26295.3	31400.8	33343.8	35331.5	33528
sp|Q13227|GPS2_HUMAN	G protein pathway suppressor 2 OS=Homo sapiens OX=9606 GN=GPS2 PE=1 SV=3	GPS2	13	7	0	17.12	239814	247019	273610	246814	254648	245002	241072	237497	232452	219505	249534	252817	226833	219534	221714	220830	224267	227054
sp|Q9Y4H4|GPSM3_HUMAN	G-protein-signaling modulator 3 OS=Homo sapiens OX=9606 GN=GPSM3 PE=1 SV=1	GPSM3	2	1	1	8.75	48316.8	44446.2	44948.5	46177.2	51841.8	42282.7	46838.7	43544.3	44292.7	38851.4	46819	37654	42248.6	43977.9	41714.8	35593.3	47483.4	70782.4
sp|O75791|GRAP2_HUMAN	GRB2-related adapter protein 2 OS=Homo sapiens OX=9606 GN=GRAP2 PE=1 SV=1	GRAP2	167	17	6	52.12	4.74531e+06	3.29768e+06	3.21215e+06	3.51534e+06	3.53173e+06	3.269e+06	3.97417e+06	3.60695e+06	3.51838e+06	3.55269e+06	3.65028e+06	3.53847e+06	4.64083e+06	3.65129e+06	3.86767e+06	4.20029e+06	4.18659e+06	3.93506e+06
sp|P52655|TF2AA_HUMAN	Transcription initiation factor IIA subunit 1 OS=Homo sapiens OX=9606 GN=GTF2A1 PE=1 SV=1	GTF2A1	1	1	0	2.39	793205	642774	718950	618747	648195	584058	782325	807568	726367	645691	643752	633641	592409	643414	642000	613080	617527	683201
sp|P52657|T2AG_HUMAN	Transcription initiation factor IIA subunit 2 OS=Homo sapiens OX=9606 GN=GTF2A2 PE=1 SV=1	GTF2A2	18	4	1	27.52	903404	925481	950144	885817	989767	909677	864191	904182	918936	879536	924562	977220	960365	838235	876177	965048	913279	805499
sp|P29084|T2EB_HUMAN	Transcription initiation factor IIE subunit beta OS=Homo sapiens OX=9606 GN=GTF2E2 PE=1 SV=1	GTF2E2	30	13	11	51.54	171617	191984	227680	269679	219946	225130	143084	144193	217958	222126	210865	168519	198802	294645	267923	243733	239133	257138
sp|P32780|TF2H1_HUMAN	General transcription factor IIH subunit 1 OS=Homo sapiens OX=9606 GN=GTF2H1 PE=1 SV=1	GTF2H1	18	10	0	17.52	428559	461529	413630	434605	400368	436758	427464	446590	430148	437294	421847	455101	455486	450292	439313	438806	445707	441585
sp|Q969F1|TF3C6_HUMAN	General transcription factor 3C polypeptide 6 OS=Homo sapiens OX=9606 GN=GTF3C6 PE=1 SV=1	GTF3C6	1	1	1	7.04	60649.5	77988.9	82171.1	78530.3	83651.5	64770.5	53369.6	69735.1	64818.7	65000.6	61091.2	84125	65814.3	60678.6	63136.6	59402.7	62174.9	48869.7
sp|Q9BX10|GTPB2_HUMAN	GTP-binding protein 2 OS=Homo sapiens OX=9606 GN=GTPBP2 PE=1 SV=1	GTPBP2	4	4	0	8.47	43509	53357	58325.5	56543.2	54915.1	58455.8	45339.1	52670.3	58372.7	56768.7	53710.9	53026	40523.8	52104.9	53864.6	45276.2	46764.6	54619.6
sp|Q9NYZ3|GTSE1_HUMAN	G2 and S phase-expressed protein 1 OS=Homo sapiens OX=9606 GN=GTSE1 PE=1 SV=3	GTSE1	4	4	0	7.08	92902.9	137531	179575	154148	157247	162110	76421.8	85457	124735	124749	124253	107898	94594.3	119681	127457	114499	93548.1	97514.2
sp|P08236|BGLR_HUMAN	Beta-glucuronidase OS=Homo sapiens OX=9606 GN=GUSB PE=1 SV=2	GUSB	12	7	0	9.22	169510	171402	196990	171565	181469	171547	147910	157094	152603	151442	151094	159816	149526	135208	146635	136451	138307	154767
sp|P20718|GRAH_HUMAN	Granzyme H OS=Homo sapiens OX=9606 GN=GZMH PE=1 SV=1	GZMH	74	11	1	40.24	2.14873e+06	514943	238109	346946	255387	641048	752987	757020	366548	473904	434608	752839	1.45639e+06	830186	464601	230243	1.04668e+06	1.1676e+06
sp|P49863|GRAK_HUMAN	Granzyme K OS=Homo sapiens OX=9606 GN=GZMK PE=1 SV=1	GZMK	9	5	5	25	425777	207260	162574	212127	149972	201208	184346	190741	175492	163699	141146	161159	387041	459368	273875	141029	400496	530773
sp|P51124|GRAM_HUMAN	Granzyme M OS=Homo sapiens OX=9606 GN=GZMM PE=1 SV=2	GZMM	22	10	7	53.31	1.33868e+06	664648	465674	753251	536620	710439	671666	667141	792239	815335	787738	684996	1.32695e+06	1.28179e+06	1.13701e+06	1.02968e+06	1.26457e+06	1.31111e+06
sp|A0A2R8Y619|H2BE1_HUMAN	Histone H2B type 2-E1 OS=Homo sapiens OX=9606 GN=H2BE1 PE=3 SV=1	H2BE1	402	8	1	35.24	2.05741e+08	2.24269e+08	2.12134e+08	2.87463e+08	2.13156e+08	2.49227e+08	1.59029e+08	1.52018e+08	2.53567e+08	2.57407e+08	2.50169e+08	1.87525e+08	2.1375e+08	3.45966e+08	2.92869e+08	2.42075e+08	2.74517e+08	3.61979e+08
sp|Q14520|HABP2_HUMAN	Hyaluronan-binding protein 2 OS=Homo sapiens OX=9606 GN=HABP2 PE=1 SV=1	HABP2	3	2	0	3.93	116227	132789	163578	139322	124306	111640	99841.7	121387	131353	111518	116822	107817	107480	99481.2	129465	121111	110074	160525
sp|Q5VWC8|HACD4_HUMAN	Very-long-chain (3R)-3-hydroxyacyl-CoA dehydratase 4 OS=Homo sapiens OX=9606 GN=HACD4 PE=1 SV=1	HACD4	3	2	2	4.31	158774	112157	90545.4	122841	99268.6	136013	140226	128000	132925	171382	132773	127490	101702	140148	102289	126527	132050	210466
sp|Q8TF76|HASP_HUMAN	Serine/threonine-protein kinase haspin OS=Homo sapiens OX=9606 GN=HASPIN PE=1 SV=3	HASPIN	3	2	1	3.26	28422.9	34204.3	37883.1	46538.9	35334.4	40408.8	23571.7	30523.7	41402.6	44082.7	44632.1	36531.1	31457.5	43494.8	35635	34145.9	30696.7	42030.1
sp|O14929|HAT1_HUMAN	Histone acetyltransferase type B catalytic subunit OS=Homo sapiens OX=9606 GN=HAT1 PE=1 SV=1	HAT1	71	10	1	34.61	1.57538e+06	1.82361e+06	2.12696e+06	2.04092e+06	2.12655e+06	1.97883e+06	1.60443e+06	1.76171e+06	1.92651e+06	1.95689e+06	1.99533e+06	2.04019e+06	1.60525e+06	1.81117e+06	1.67597e+06	1.7312e+06	1.61003e+06	1.62647e+06
sp|Q96CS2|HAUS1_HUMAN	HAUS augmin-like complex subunit 1 OS=Homo sapiens OX=9606 GN=HAUS1 PE=1 SV=1	HAUS1	7	5	1	19.06	107572	122976	125420	102845	132677	128923	103465	117725	119419	117440	112315	118082	94499.3	110380	98091.4	97476.1	100467	112015
sp|Q9NVX0|HAUS2_HUMAN	HAUS augmin-like complex subunit 2 OS=Homo sapiens OX=9606 GN=HAUS2 PE=1 SV=1	HAUS2	6	5	0	20	160961	167029	212142	184644	198082	189281	163578	185397	197438	177542	189838	220021	158391	187891	160948	164707	163877	166410
sp|O94927|HAUS5_HUMAN	HAUS augmin-like complex subunit 5 OS=Homo sapiens OX=9606 GN=HAUS5 PE=1 SV=2	HAUS5	14	11	6	17.85	115649	134178	151536	149322	151773	142894	135555	139480	145388	152199	155372	153026	124948	128938	128878	131137	123096	126527
sp|Q99871|HAUS7_HUMAN	HAUS augmin-like complex subunit 7 OS=Homo sapiens OX=9606 GN=HAUS7 PE=1 SV=3	HAUS7	6	3	0	7.61	69348.6	80312.5	80310.9	67816.7	83726.4	78764.5	88848.8	91263.4	87529.1	80152.9	82547.1	82816.2	64679.7	71571.6	60824.7	58217.5	75517.7	97801.8
sp|Q9BT25|HAUS8_HUMAN	HAUS augmin-like complex subunit 8 OS=Homo sapiens OX=9606 GN=HAUS8 PE=1 SV=3	HAUS8	7	5	0	13.41	160068	200409	230034	202210	213037	204288	135071	160412	202346	201383	206095	202245	157509	194086	172258	175162	160272	186875
sp|Q8TDQ0|HAVR2_HUMAN	Hepatitis A virus cellular receptor 2 OS=Homo sapiens OX=9606 GN=HAVCR2 PE=1 SV=3	HAVCR2	22	6	0	17.28	307792	395673	400757	381796	387251	384468	262680	352740	385035	357888	360357	338686	234404	341277	283805	297878	261568	343651
sp|O60381|HBP1_HUMAN	HMG box-containing protein 1 OS=Homo sapiens OX=9606 GN=HBP1 PE=1 SV=2	HBP1	7	2	0	4.28	2.36833e+06	2.54897e+06	3.42502e+06	3.6855e+06	3.04841e+06	3.39045e+06	2.14324e+06	1.6597e+06	3.29611e+06	3.09714e+06	3.32475e+06	2.49824e+06	2.82322e+06	3.79695e+06	4.50236e+06	3.59977e+06	3.85595e+06	2.69795e+06
sp|Q7Z4Q2|HEAT3_HUMAN	HEAT repeat-containing protein 3 OS=Homo sapiens OX=9606 GN=HEATR3 PE=1 SV=2	HEATR3	19	10	2	15.15	118852	124045	122010	124573	121924	125219	127718	125931	134553	134385	128549	129404	110484	121224	115627	119720	121629	118668
sp|Q9Y4D8|HECD4_HUMAN	Probable E3 ubiquitin-protein ligase HECTD4 OS=Homo sapiens OX=9606 GN=HECTD4 PE=1 SV=5	HECTD4	9	7	0	1.68	181891	192830	203032	197353	188478	198693	211965	196018	212098	196947	196722	197318	207247	194748	203542	188206	201070	196523
sp|Q9BYK8|HELZ2_HUMAN	Helicase with zinc finger domain 2 OS=Homo sapiens OX=9606 GN=HELZ2 PE=1 SV=6	HELZ2	7	7	0	3.4	71517.4	66419.6	76670.4	63530.8	65791	71472.5	69631.2	74109.9	65830.5	70639.9	66445.8	77298.9	71834	77161.8	66482	64163.2	69561	75914.3
sp|Q9UII4|HERC5_HUMAN	E3 ISG15--protein ligase HERC5 OS=Homo sapiens OX=9606 GN=HERC5 PE=1 SV=2	HERC5	5	4	4	3.81	112916	146985	260665	160849	200429	156138	110098	111190	125981	103798	118741	129708	134582	135529	148496	121393	140452	145884
sp|Q53FT3|HIKES_HUMAN	Protein Hikeshi OS=Homo sapiens OX=9606 GN=HIKESHI PE=1 SV=2	HIKESHI	10	3	3	15.74	264853	315103	355945	314751	358281	312331	306448	313040	332502	304627	327764	321564	293534	293504	288879	294765	287898	267151
sp|P54198|HIRA_HUMAN	Protein HIRA OS=Homo sapiens OX=9606 GN=HIRA PE=1 SV=2	HIRA	5	3	0	3.15	77321.4	89209.4	88380.7	84031.6	86036.7	88231.5	75872.3	89680.8	79512.2	84820.2	80561.1	84416.6	85376.1	87047.3	85213.6	89675.3	85132.4	84856.2
sp|Q8NCD3|HJURP_HUMAN	Holliday junction recognition protein OS=Homo sapiens OX=9606 GN=HJURP PE=1 SV=2	HJURP	5	5	1	8.02	76856	100664	134248	107591	120382	111623	66846	88136.8	113786	98118.5	107735	107119	75600.9	77913.8	84329.7	82373.7	80293.9	85789.8
sp|P28067|DMA_HUMAN	HLA class II histocompatibility antigen, DM alpha chain OS=Homo sapiens OX=9606 GN=HLA-DMA PE=1 SV=1	HLA-DMA	4	2	0	8.81	107148	98307.3	74347.1	75377	81986.1	99594.7	93973.5	98995.4	75689.2	74180	75479.3	98226.4	100504	79508.1	73958.2	54025.3	86227.7	93756.6
sp|P20036|DPA1_HUMAN	HLA class II histocompatibility antigen, DP alpha 1 chain OS=Homo sapiens OX=9606 GN=HLA-DPA1 PE=1 SV=1	HLA-DPA1	36	4	0	20.38	1.71898e+06	1.92426e+06	1.58528e+06	1.49163e+06	1.61869e+06	2.22825e+06	1.26957e+06	1.24493e+06	820829	945176	863427	1.36293e+06	1.70278e+06	1.30709e+06	1.00584e+06	831366	1.35456e+06	1.36033e+06
tr|Q9XS09|Q9XS09_HUMAN	MHC class II antigen (Fragment) OS=Homo sapiens OX=9606 GN=HLA-DPA1 PE=4 SV=1	HLA-DPA1	4	1	0	11.83	22508.6	29208.2	31113.2	28339.7	30038	26170	229792	225808	118745	141473	134697	229934	27013.2	33580.5	28958.7	31607.1	22426.7	31067.1
tr|A0A482LU68|A0A482LU68_HUMAN	MHC class II antigen OS=Homo sapiens OX=9606 GN=HLA-DQA PE=3 SV=1	HLA-DQA	40	3	0	12.94	1.7338e+06	2.46443e+06	2.39754e+06	1.9841e+06	2.27367e+06	2.78363e+06	2.5204e+06	2.36965e+06	1.41966e+06	1.65389e+06	1.60016e+06	2.76248e+06	1.76226e+06	1.36954e+06	962572	808223	1.39269e+06	1.57869e+06
sp|P01909|DQA1_HUMAN	HLA class II histocompatibility antigen, DQ alpha 1 chain OS=Homo sapiens OX=9606 GN=HLA-DQA1 PE=1 SV=1	HLA-DQA1	22	4	1	17.32	882192	2.00794e+06	1.55372e+06	1.20603e+06	1.38851e+06	2.06915e+06	853929	807940	515890	613261	547853	965493	1.24094e+06	1.00377e+06	546356	344977	1.18639e+06	1.04717e+06
tr|A0A141R7F8|A0A141R7F8_HUMAN	MHC class II antigen (Fragment) OS=Homo sapiens OX=9606 GN=HLA-DQA1 PE=4 SV=1	HLA-DQA1	4	2	0	27.16	99914.4	144380	124588	110948	108333	140691	460793	446988	235149	256290	280523	546380	112671	119032	65216.3	50022.6	139464	167323
sp|O00479|HMGN4_HUMAN	High mobility group nucleosome-binding domain-containing protein 4 OS=Homo sapiens OX=9606 GN=HMGN4 PE=1 SV=3	HMGN4	58	5	3	42.22	6.39778e+06	6.47333e+06	5.92446e+06	9.19553e+06	6.3351e+06	7.32568e+06	4.23694e+06	3.31543e+06	8.68847e+06	8.11513e+06	7.95728e+06	4.45269e+06	7.7595e+06	1.28926e+07	1.2212e+07	9.22496e+06	1.1082e+07	1.17859e+07
sp|P15428|PGDH_HUMAN	15-hydroxyprostaglandin dehydrogenase [NAD(+)] OS=Homo sapiens OX=9606 GN=HPGD PE=1 SV=1	HPGD	23	6	0	28.19	130468	265888	464673	303232	433360	289278	138343	149303	117087	110633	113766	139542	119427	180629	131288	126728	138270	164289
sp|Q9Y251|HPSE_HUMAN	Heparanase OS=Homo sapiens OX=9606 GN=HPSE PE=1 SV=2	HPSE	10	5	0	10.13	178188	298662	186946	190671	172575	259169	197474	243556	207930	226244	208872	231473	199521	267793	204218	176114	207792	236453
sp|Q96JZ2|HSH2D_HUMAN	Hematopoietic SH2 domain-containing protein OS=Homo sapiens OX=9606 GN=HSH2D PE=1 SV=1	HSH2D	4	4	0	12.78	57115	65931.6	69342.7	57316.8	60201.2	61694.3	48795.7	60473.4	54463.3	55465.7	50990.9	59208.2	42436.4	53963.2	43012.3	38898.6	42575.2	56147.2
sp|P0DMV8|HS71A_HUMAN	Heat shock 70 kDa protein 1A OS=Homo sapiens OX=9606 GN=HSPA1A PE=1 SV=1	HSPA1A	648	39	0	57.88	3.03343e+07	2.54661e+07	2.43251e+07	2.36164e+07	2.44944e+07	2.50506e+07	3.25153e+07	3.0141e+07	2.39109e+07	2.47709e+07	2.4781e+07	2.86333e+07	2.77585e+07	2.31413e+07	2.38844e+07	2.3708e+07	2.53584e+07	2.12052e+07
sp|Q9Y547|IFT25_HUMAN	Intraflagellar transport protein 25 homolog OS=Homo sapiens OX=9606 GN=HSPB11 PE=1 SV=1	HSPB11	16	3	1	27.78	224859	233983	313450	259381	303925	239572	223384	254279	276573	260752	280510	304980	275731	232210	253184	268031	246989	191647
tr|A0A024R3B4|A0A024R3B4_HUMAN	Spliceosome-associated protein CWC15 homolog OS=Homo sapiens OX=9606 GN=HSPC148 PE=3 SV=1	HSPC148	24	5	1	43.75	1.83993e+06	1.83535e+06	2.04319e+06	1.99551e+06	1.98998e+06	1.79635e+06	1.79696e+06	1.78179e+06	1.97044e+06	1.76946e+06	1.90326e+06	1.85162e+06	1.89287e+06	1.76479e+06	1.86452e+06	1.8014e+06	1.80477e+06	1.60096e+06
