## Supplemental Table 1 for "Reprogramming CAR T-Cells with designed bioPROTACs" (part 3 of 3)

### Sheet: Sup Table 1 (continued)
Protein Accession #	Protein Description	GN	PSM#	Total Peptide#	Unique Peptide#	%Coverage	1_NT	1_CAR	1_CAR.CtrlDeg	1_CAR.D3ADeg14	1_CAR.D3ADeg15	1_CAR.D3AKO	2_NT	2_CAR	2_CAR.CtrlDeg	2_CAR.D3ADeg14	2_CAR.D3ADeg15	2_CAR.D3AKO	3_NT	3_CAR	3_CAR.CtrlDeg	3_CAR.D3ADeg14	3_CAR.D3ADeg15	3_CAR.D3AKO
tr|S4R3N1|S4R3N1_HUMAN	10 kDa heat shock protein, mitochondrial OS=Homo sapiens OX=9606 GN=HSPE1-MOB4 PE=1 SV=1	HSPE1-MOB4	211	11	0	37.55	7.5596e+06	8.49819e+06	7.6813e+06	7.1936e+06	7.52855e+06	7.88643e+06	7.21159e+06	7.39746e+06	6.29187e+06	6.38522e+06	6.37188e+06	6.89663e+06	6.93991e+06	6.39069e+06	6.70899e+06	6.88728e+06	6.82026e+06	7.22991e+06
sp|O60921|HUS1_HUMAN	Checkpoint protein HUS1 OS=Homo sapiens OX=9606 GN=HUS1 PE=1 SV=1	HUS1	12	6	2	20.71	148845	144234	151368	158324	149250	152911	148027	149635	158939	165405	156454	161696	158210	152103	153098	161495	152342	143162
sp|P13598|ICAM2_HUMAN	Intercellular adhesion molecule 2 OS=Homo sapiens OX=9606 GN=ICAM2 PE=1 SV=2	ICAM2	18	6	0	19.27	308309	523464	441066	542761	463626	491720	382402	419000	529737	482352	492395	379919	292448	497092	545187	594927	418784	557418
sp|P32942|ICAM3_HUMAN	Intercellular adhesion molecule 3 OS=Homo sapiens OX=9606 GN=ICAM3 PE=1 SV=2	ICAM3	141	13	4	26.14	2.27904e+06	1.85872e+06	1.59962e+06	1.55632e+06	1.59226e+06	1.73712e+06	2.08581e+06	2.21291e+06	1.87212e+06	1.84529e+06	1.845e+06	2.0794e+06	2.34215e+06	1.85597e+06	1.87608e+06	1.85286e+06	2.06828e+06	2.01942e+06
sp|Q9Y2F5|ICE1_HUMAN	Little elongation complex subunit 1 OS=Homo sapiens OX=9606 GN=ICE1 PE=1 SV=5	ICE1	4	4	4	1.37	93160	95509.7	83813.6	88009.7	87968.6	94664.2	88042.9	103531	107611	96893.6	92650.5	103117	96552.3	96002.6	87625.1	95337.8	90354.2	97425.3
sp|Q659A1|ICE2_HUMAN	Little elongation complex subunit 2 OS=Homo sapiens OX=9606 GN=ICE2 PE=1 SV=2	ICE2	1	1	1	1.22	31590	36310.2	33445.7	41697.1	37273	35533.8	28800.5	35236.1	43161.5	45887.9	35802.5	40228.7	38477.3	40076.2	39275.4	48340.7	37641.7	41073.4
sp|Q9Y6W8|ICOS_HUMAN	Inducible T-cell costimulator OS=Homo sapiens OX=9606 GN=ICOS PE=1 SV=1	ICOS	11	3	0	14.07	538829	844779	785504	620321	662409	785096	474702	553953	434852	408712	393647	506759	445829	477785	383965	437915	399750	569863
sp|Q9H2X8|I27L2_HUMAN	Interferon alpha-inducible protein 27-like protein 2 OS=Homo sapiens OX=9606 GN=IFI27L2 PE=2 SV=1	IFI27L2	2	1	1	10.77	133631	161843	160695	125674	149222	139694	147521	170786	148641	173294	136758	165144	139460	139737	125485	172225	122409	132148
sp|Q01629|IFM2_HUMAN	Interferon-induced transmembrane protein 2 OS=Homo sapiens OX=9606 GN=IFITM2 PE=1 SV=2	IFITM2	22	3	1	31.06	336211	299357	402837	482444	439703	297923	368496	262816	341619	443234	391356	256301	387433	417302	395377	440096	476008	609669
sp|P48551|INAR2_HUMAN	Interferon alpha/beta receptor 2 OS=Homo sapiens OX=9606 GN=IFNAR2 PE=1 SV=1	IFNAR2	1	1	0	1.55	124781	96490	104510	107356	103154	98956.5	122262	108630	121133	114967	130485	129013	136875	106287	120057	109371	128344	114547
sp|Q9H665|IGFR1_HUMAN	IGF-like family receptor 1 OS=Homo sapiens OX=9606 GN=IGFLR1 PE=1 SV=1	IGFLR1	4	2	0	5.92	99800.6	82035.6	86369	73379	79578.8	74186.7	113759	109629	88928.5	89354.7	88653.9	86104.5	93898.6	92744.8	84680.3	58267.7	88301	85588.5
tr|A0A5C2GPR3|A0A5C2GPR3_HUMAN	IG c570_heavy_IGHV3-64_IGHD5-18_IGHJ4 (Fragment) OS=Homo sapiens OX=9606 PE=2 SV=1	NA	7	1	0	15.7	11236.6	229924	323076	196114	277646	206515	18446.6	133092	276555	178886	210233	174424	14968.4	148492	141844	183824	82498.8	152718
sp|Q13422|IKZF1_HUMAN	DNA-binding protein Ikaros OS=Homo sapiens OX=9606 GN=IKZF1 PE=1 SV=1	IKZF1	129	23	0	47.01	1.51036e+06	1.79348e+06	1.9132e+06	2.10885e+06	1.96791e+06	1.92737e+06	1.37125e+06	1.42298e+06	1.81983e+06	1.78032e+06	1.77199e+06	1.51938e+06	1.4496e+06	2.0662e+06	1.85094e+06	1.69475e+06	1.7361e+06	1.92531e+06
tr|C9JTB0|C9JTB0_HUMAN	DNA-binding protein Ikaros OS=Homo sapiens OX=9606 GN=IKZF1 PE=1 SV=1	IKZF1	3	2	0	10.92	165956	175875	213323	210050	227552	180592	151336	175160	231306	167829	214763	165337	159745	201480	202187	178975	193868	199770
sp|Q9UKS7|IKZF2_HUMAN	Zinc finger protein Helios OS=Homo sapiens OX=9606 GN=IKZF2 PE=1 SV=2	IKZF2	23	5	0	8.75	1.33792e+06	1.49106e+06	1.55875e+06	1.8386e+06	1.59075e+06	1.61073e+06	1.26604e+06	1.13308e+06	1.68146e+06	1.63018e+06	1.6958e+06	1.22347e+06	1.21871e+06	1.99281e+06	1.69323e+06	1.49183e+06	1.73712e+06	1.99199e+06
sp|P42701|I12R1_HUMAN	Interleukin-12 receptor subunit beta-1 OS=Homo sapiens OX=9606 GN=IL12RB1 PE=1 SV=1	IL12RB1	6	4	0	6.04	75526.1	75856.6	70229.1	74533.2	73724.6	78944.9	79014.3	75719.9	64205.4	60637.6	64077	80122.5	75083.3	63431.6	68431.4	66654	65391	65457.4
sp|Q96F46|I17RA_HUMAN	Interleukin-17 receptor A OS=Homo sapiens OX=9606 GN=IL17RA PE=1 SV=2	IL17RA	7	3	0	4.16	88092.6	89904.6	92480	99714.1	97686.3	80488.5	71252.4	75702.8	85478.7	87222.7	80035	73576.4	68093.1	72700	78846.6	86787.7	71029	68848.5
sp|Q13478|IL18R_HUMAN	Interleukin-18 receptor 1 OS=Homo sapiens OX=9606 GN=IL18R1 PE=1 SV=1	IL18R1	14	8	8	17.56	390638	341513	395439	391536	396951	319584	380446	372862	380243	369554	397709	360359	412750	371157	428453	458180	401555	344815
sp|P01589|IL2RA_HUMAN	Interleukin-2 receptor subunit alpha OS=Homo sapiens OX=9606 GN=IL2RA PE=1 SV=1	IL2RA	5	3	2	11.03	55558.8	179781	289012	156211	218517	181441	93639.3	121352	109900	104842	111094	148620	53191.6	106856	86416	107260	80689.3	78025.8
sp|P31785|IL2RG_HUMAN	Cytokine receptor common subunit gamma OS=Homo sapiens OX=9606 GN=IL2RG PE=1 SV=1	IL2RG	30	7	2	25.47	296303	292447	287070	279342	291995	283679	283390	304931	269016	263370	272502	292942	282788	269651	252727	247347	274669	253107
sp|P24001|IL32_HUMAN	Interleukin-32 OS=Homo sapiens OX=9606 GN=IL32 PE=1 SV=3	IL32	14	3	0	10.68	660201	447733	514059	481638	488005	438213	630294	569200	469782	487874	491371	536440	677902	641095	647232	598881	666534	603460
sp|Q96RQ9|OXLA_HUMAN	L-amino-acid oxidase OS=Homo sapiens OX=9606 GN=IL4I1 PE=1 SV=1	IL4I1	15	6	0	12.87	68300.9	185725	210976	123256	160318	169519	128644	129591	97068.9	95723	92256.6	122746	100586	90586.3	76616.4	71212.3	80319.5	71084.5
sp|O14732|IMPA2_HUMAN	Inositol monophosphatase 2 OS=Homo sapiens OX=9606 GN=IMPA2 PE=1 SV=1	IMPA2	1	1	0	3.47	70945.6	82110.7	58188.6	65075.7	61668.9	60794.9	53066.6	73646.3	73475.1	80688.6	81559.9	104486	54107.8	56562	54125.2	48070.9	56309.1	63478.5
sp|Q9NQS7|INCE_HUMAN	Inner centromere protein OS=Homo sapiens OX=9606 GN=INCENP PE=1 SV=3	INCENP	24	13	0	16.99	235713	289581	329985	321317	320859	323981	211201	252099	303099	292496	311573	309114	274148	276929	273504	251187	246874	241370
sp|Q9UK53|ING1_HUMAN	Inhibitor of growth protein 1 OS=Homo sapiens OX=9606 GN=ING1 PE=1 SV=2	ING1	13	5	0	14.22	324920	329798	284946	317194	278676	304856	294561	332810	313889	316527	321919	306661	278930	315916	293705	289995	296795	335213
sp|Q9H160|ING2_HUMAN	Inhibitor of growth protein 2 OS=Homo sapiens OX=9606 GN=ING2 PE=1 SV=2	ING2	4	2	0	5.36	63997.7	73342.4	83962.2	79813.9	83674.7	80421.7	58887.6	56507.7	69011.4	67954.1	71220.2	67817.9	61808.2	77993.1	66348.5	62783.3	65097	73637.3
sp|Q8WYH8|ING5_HUMAN	Inhibitor of growth protein 5 OS=Homo sapiens OX=9606 GN=ING5 PE=1 SV=1	ING5	9	7	0	22.08	76986.8	83621.8	74684.7	78656.1	79913.1	80791.4	79267.8	87117.4	86524.7	79841.9	84204.5	80886	67234.2	75496	77333.6	76667.9	69713.3	80705.8
sp|Q8NBZ0|IN80E_HUMAN	INO80 complex subunit E OS=Homo sapiens OX=9606 GN=INO80E PE=1 SV=1	INO80E	5	4	0	22.95	57541.2	62397.8	67867.3	62657.1	54889.6	62987	49919.8	58741.8	59733.2	62969.1	47242.5	62516.8	57195.4	53051.2	60986.8	51167.2	50932.8	62145.3
sp|Q9NVM9|INT13_HUMAN	Integrator complex subunit 13 OS=Homo sapiens OX=9606 GN=INTS13 PE=1 SV=2	INTS13	50	25	3	37.39	544658	552508	552149	553768	565578	569273	571832	566956	569633	564785	574409	581384	555759	549313	534342	555463	551315	577588
sp|Q96SY0|INT14_HUMAN	Integrator complex subunit 14 OS=Homo sapiens OX=9606 GN=INTS14 PE=1 SV=2	INTS14	13	8	0	17.57	183975	192549	149120	173200	162768	175870	180532	187292	175435	197520	178624	200708	184268	204610	177096	191908	171624	220410
sp|Q5JSJ4|INT6L_HUMAN	Integrator complex subunit 6-like OS=Homo sapiens OX=9606 GN=INTS6L PE=1 SV=1	INTS6L	10	6	0	6.04	101819	128162	129459	124616	122364	120545	109132	106632	126200	120970	119874	114888	102917	124087	125463	117621	115594	113507
sp|Q75QN2|INT8_HUMAN	Integrator complex subunit 8 OS=Homo sapiens OX=9606 GN=INTS8 PE=1 SV=1	INTS8	13	7	0	7.54	447567	478944	452082	440540	481284	438888	415757	439517	473345	445786	469965	503569	449711	456243	484316	467615	464230	497182
sp|P14316|IRF2_HUMAN	Interferon regulatory factor 2 OS=Homo sapiens OX=9606 GN=IRF2 PE=1 SV=2	IRF2	24	7	0	21.78	545964	602523	669369	659381	664978	644618	558618	585710	653048	646719	661387	632091	498919	632649	558106	548260	540204	576444
sp|Q15306|IRF4_HUMAN	Interferon regulatory factor 4 OS=Homo sapiens OX=9606 GN=IRF4 PE=1 SV=1	IRF4	47	16	0	41.02	474342	979237	1.29055e+06	884400	1.13309e+06	961652	521134	631791	707810	640625	679973	716437	473072	629292	565653	636523	533486	596294
sp|Q13568|IRF5_HUMAN	Interferon regulatory factor 5 OS=Homo sapiens OX=9606 GN=IRF5 PE=1 SV=2	IRF5	8	4	0	8.03	78105	99885.9	139083	104332	138914	110763	75600.9	71693.7	56790.7	58661.5	60490.7	71058.3	73336.7	62499.8	63739.9	62022.3	66294.7	69323.3
sp|Q9BZI1|IRX2_HUMAN	Iroquois-class homeodomain protein IRX-2 OS=Homo sapiens OX=9606 GN=IRX2 PE=1 SV=2	IRX2	1	1	1	1.49	96023	112482	127828	173760	134039	132247	65332.7	36337.1	169581	131497	144175	74116.1	142260	152140	241927	146761	149188	137723
sp|Q96AZ6|ISG20_HUMAN	Interferon-stimulated gene 20 kDa protein OS=Homo sapiens OX=9606 GN=ISG20 PE=1 SV=2	ISG20	46	8	0	56.35	931494	926653	912213	1.0047e+06	888101	984396	920370	952627	914503	956229	965009	955993	839421	876631	804217	788473	804191	955435
sp|Q96AB3|ISOC2_HUMAN	Isochorismatase domain-containing protein 2 OS=Homo sapiens OX=9606 GN=ISOC2 PE=1 SV=1	ISOC2	6	3	0	24.88	149796	172768	161213	153142	156810	167435	160445	150133	161539	160953	158594	149828	155323	139564	154115	148839	139804	164676
sp|P13612|ITA4_HUMAN	Integrin alpha-4 OS=Homo sapiens OX=9606 GN=ITGA4 PE=1 SV=3	ITGA4	174	25	21	28.29	2.13397e+06	1.55611e+06	1.5124e+06	1.76293e+06	1.66875e+06	1.56422e+06	1.74401e+06	1.67495e+06	1.49104e+06	1.47114e+06	1.45521e+06	1.50331e+06	1.80411e+06	1.81945e+06	1.78376e+06	1.8658e+06	1.8809e+06	2.03033e+06
sp|Q13352-2|CENPR_HUMAN	Isoform 2 of Centromere protein R OS=Homo sapiens OX=9606 GN=ITGB3BP	ITGB3BP	2	2	1	21.18	55803.4	76514	57347	59872.3	54602.8	58866.1	55664.8	57529.5	57474.8	60348.7	52646	53261.7	40171.3	50390.7	37296.6	37391	43053.3	36150.5
sp|P26010|ITB7_HUMAN	Integrin beta-7 OS=Homo sapiens OX=9606 GN=ITGB7 PE=1 SV=1	ITGB7	121	22	5	33.71	975262	982904	1.18362e+06	1.19044e+06	1.25244e+06	1.01844e+06	950085	1.03841e+06	1.0767e+06	1.0145e+06	1.05266e+06	1.00318e+06	1.01611e+06	1.1457e+06	1.22728e+06	1.31894e+06	1.09464e+06	1.02246e+06
sp|Q08881|ITK_HUMAN	Tyrosine-protein kinase ITK/TSK OS=Homo sapiens OX=9606 GN=ITK PE=1 SV=1	ITK	47	20	3	37.26	532203	505305	550691	575511	565454	516927	438096	490914	558159	535484	541924	497277	514669	549948	588015	621053	532133	500521
sp|Q8IWB1|IPRI_HUMAN	Inositol 1,4,5-trisphosphate receptor-interacting protein OS=Homo sapiens OX=9606 GN=ITPRIP PE=1 SV=1	ITPRIP	13	8	8	14.26	298648	289609	269187	299152	271793	279056	272169	293320	291025	310526	276551	274840	275348	285227	288169	300276	280239	334338
sp|Q6GPH6|IPIL1_HUMAN	Inositol 1,4,5-trisphosphate receptor-interacting protein-like 1 OS=Homo sapiens OX=9606 GN=ITPRIPL1 PE=1 SV=1	ITPRIPL1	2	1	0	2.88	24366	27834.9	33967	31433.7	33161	32314.9	30771.4	29843.8	35916.1	33688.1	32611.7	38035.1	35188.9	25438.7	32602.9	32922.3	28975.6	25721.3
sp|P52333|JAK3_HUMAN	Tyrosine-protein kinase JAK3 OS=Homo sapiens OX=9606 GN=JAK3 PE=1 SV=2	JAK3	65	27	1	25.62	378857	466768	429276	417291	412826	455238	456708	490382	404907	407678	394224	481247	453182	420153	397896	394499	410529	385812
sp|Q86YT9|JAML_HUMAN	Junctional adhesion molecule-like OS=Homo sapiens OX=9606 GN=JAML PE=1 SV=1	JAML	13	7	0	17.51	123028	190003	163368	145696	153222	165070	132249	135163	124808	127129	118442	129951	136333	133005	153762	162064	137696	118897
sp|O76095|JTB_HUMAN	Protein JTB OS=Homo sapiens OX=9606 GN=JTB PE=1 SV=1	JTB	1	1	0	4.79	507924	597791	566042	569197	619699	569831	453847	499311	515405	533185	510189	552990	461296	483248	533205	553327	465298	413279
sp|Q7Z3B3|KANL1_HUMAN	KAT8 regulatory NSL complex subunit 1 OS=Homo sapiens OX=9606 GN=KANSL1 PE=1 SV=2	KANSL1	6	5	0	5.43	60148.9	68504.6	66753.1	69845.7	65412.9	59883.1	59004.3	63626.2	68817.5	70968.4	67734.2	66984.6	52040	70127.4	64118.2	61517.1	64821.9	59474.5
sp|Q9H9L4|KANL2_HUMAN	KAT8 regulatory NSL complex subunit 2 OS=Homo sapiens OX=9606 GN=KANSL2 PE=1 SV=3	KANSL2	5	4	0	9.55	81242	89328.7	96564.2	96470.8	93673	100337	86663.9	90582.9	92356.6	90573.1	94115.3	91101.2	83525.9	95653.1	85665.8	88555.8	85128.4	113113
sp|Q9P2N6|KANL3_HUMAN	KAT8 regulatory NSL complex subunit 3 OS=Homo sapiens OX=9606 GN=KANSL3 PE=1 SV=2	KANSL3	8	7	0	7.52	157642	157252	172815	160686	161177	154618	164747	160069	174608	169129	179750	167381	154149	148298	156025	140928	158573	148236
sp|Q92830|KAT2A_HUMAN	Histone acetyltransferase KAT2A OS=Homo sapiens OX=9606 GN=KAT2A PE=1 SV=3	KAT2A	2	2	0	2.15	107741	106719	91721.4	96604.5	98559.6	98947.9	101228	99183.5	112605	107854	101546	98875.5	108305	100339	108628	100132	115755	106132
sp|Q92831|KAT2B_HUMAN	Histone acetyltransferase KAT2B OS=Homo sapiens OX=9606 GN=KAT2B PE=1 SV=3	KAT2B	10	7	4	7.57	108949	93153.5	92330.9	102425	95510.9	94539.4	103995	99644.2	98134.1	103763	94630.6	104828	116528	113108	105678	111905	112276	102989
sp|Q92794|KAT6A_HUMAN	Histone acetyltransferase KAT6A OS=Homo sapiens OX=9606 GN=KAT6A PE=1 SV=2	KAT6A	9	6	0	2.94	132798	134936	138405	137778	132959	143388	114055	126189	142419	135786	136318	127793	142650	138577	143104	127441	136393	141991
sp|Q8WYB5|KAT6B_HUMAN	Histone acetyltransferase KAT6B OS=Homo sapiens OX=9606 GN=KAT6B PE=1 SV=3	KAT6B	5	3	0	1.21	160684	174189	147286	154812	168698	206022	131237	133710	151396	148921	156698	163658	168555	150671	152857	149469	154040	158098
sp|O95251|KAT7_HUMAN	Histone acetyltransferase KAT7 OS=Homo sapiens OX=9606 GN=KAT7 PE=1 SV=1	KAT7	18	13	0	25.53	225446	229308	237442	273242	226065	254282	206926	216254	262321	256276	263322	224091	236532	288787	289542	243117	259410	291178
sp|Q9H7Z6|KAT8_HUMAN	Histone acetyltransferase KAT8 OS=Homo sapiens OX=9606 GN=KAT8 PE=1 SV=2	KAT8	15	8	0	19.43	243503	226193	247513	247000	240962	232073	228419	245524	247790	244478	252255	251347	231547	233430	249645	246500	236179	234382
tr|Q14663|Q14663_HUMAN	H-2K binding factor-2 OS=Homo sapiens OX=9606 GN=KBF2 PE=2 SV=1	KBF2	4	2	0	3.81	97798.8	212465	267518	183386	247466	170105	89452.7	114339	113809	126772	132233	105680	100068	133186	121663	144850	103966	170400
sp|Q7L273|KCTD9_HUMAN	BTB/POZ domain-containing protein KCTD9 OS=Homo sapiens OX=9606 GN=KCTD9 PE=1 SV=1	KCTD9	3	2	2	4.37	275865	265147	111100	125079	101372	158602	212841	201842	212629	193366	187579	206809	212517	202065	134281	125498	202043	271953
sp|O75164|KDM4A_HUMAN	Lysine-specific demethylase 4A OS=Homo sapiens OX=9606 GN=KDM4A PE=1 SV=2	KDM4A	4	3	0	2.07	87944.1	85062.6	86642.2	76825.2	86220	84336.9	79244.3	82145.9	84004.7	81307.4	85097.3	91431.2	83663.2	85244.3	81998.1	77074.9	81636.1	84887.3
sp|Q9H3R0|KDM4C_HUMAN	Lysine-specific demethylase 4C OS=Homo sapiens OX=9606 GN=KDM4C PE=1 SV=2	KDM4C	4	4	0	4.36	57583.7	62469.4	51239.3	68430.1	56556	62441.2	57186.3	59210.4	57498.1	65503.3	63086.4	56966.3	57054	65670.3	66410.2	59830.2	60723.3	77560.2
sp|Q7Z7F0|KHDC4_HUMAN	KH homology domain-containing protein 4 OS=Homo sapiens OX=9606 GN=KHDC4 PE=1 SV=1	KHDC4	10	5	0	13.35	124862	134493	147668	139259	147209	135582	137948	139261	139644	129846	137146	147282	128459	115843	123667	115396	124289	124082
tr|B7ZKT9|B7ZKT9_HUMAN	KIAA1033 protein OS=Homo sapiens OX=9606 GN=KIAA1033 PE=2 SV=1	KIAA1033	55	22	1	17.97	556953	543085	477476	495270	478133	513332	585198	548810	528399	540744	539406	539052	572005	519303	562516	539451	552331	529601
sp|Q96A73|P33MX_HUMAN	Putative monooxygenase p33MONOX OS=Homo sapiens OX=9606 GN=KIAA1191 PE=1 SV=1	KIAA1191	3	3	0	9.51	251794	264010	232697	225711	225733	252254	281607	282726	256788	249609	245833	257694	266861	267945	264927	262031	251336	241622
sp|Q5JYT7|K1755_HUMAN	Uncharacterized protein KIAA1755 OS=Homo sapiens OX=9606 GN=KIAA1755 PE=2 SV=2	KIAA1755	4	1	0	0.58	320090	370307	359889	332817	360880	345980	295858	304402	346119	317661	319249	358915	345781	330194	330965	318599	321093	327221
sp|Q0VF49|K2012_HUMAN	Uncharacterized protein KIAA2012 OS=Homo sapiens OX=9606 GN=KIAA2012 PE=2 SV=2	KIAA2012	2	2	0	2.63	102523	86957	144758	117060	117781	101491	102064	98879.3	101900	93510.8	101719	113675	96980.5	64264.7	112851	88710.8	88948.6	39153.8
sp|P52732|KIF11_HUMAN	Kinesin-like protein KIF11 OS=Homo sapiens OX=9606 GN=KIF11 PE=1 SV=2	KIF11	97	41	41	37.78	390050	531969	616183	502845	594256	545016	359690	448331	524114	501012	512178	573695	374693	358444	349696	371885	338598	364585
sp|Q9NS87|KIF15_HUMAN	Kinesin-like protein KIF15 OS=Homo sapiens OX=9606 GN=KIF15 PE=1 SV=1	KIF15	135	57	0	40.13	559453	660321	947213	796214	938394	770995	580242	660279	840349	799784	842358	947959	699569	705041	659593	712894	659823	574327
sp|Q86Y91|KI18B_HUMAN	Kinesin-like protein KIF18B OS=Homo sapiens OX=9606 GN=KIF18B PE=1 SV=4	KIF18B	4	4	0	4.34	61822	78436.9	97817.5	86207.2	88805.5	92983	52419.9	64941.2	84772.8	89181.3	79181	86138.7	65032.8	62245.4	71656.5	59934.1	59269.4	70154.3
sp|O95235|KI20A_HUMAN	Kinesin-like protein KIF20A OS=Homo sapiens OX=9606 GN=KIF20A PE=1 SV=1	KIF20A	9	8	0	10.67	87226.2	102057	124028	116319	115362	116571	80561.4	88210.8	115050	104477	114008	116064	88663.3	93723.4	90185.4	87412.6	89116.1	88936.6
sp|Q96Q89|KI20B_HUMAN	Kinesin-like protein KIF20B OS=Homo sapiens OX=9606 GN=KIF20B PE=1 SV=3	KIF20B	5	5	0	3.35	59364.6	65176.6	84004.7	67576.2	66198.4	69400.7	48745.8	64160.6	74008.5	65330.3	71359.5	72133.2	54979.7	57165.8	52828.8	58091.1	56295.6	51090
sp|Q02241|KIF23_HUMAN	Kinesin-like protein KIF23 OS=Homo sapiens OX=9606 GN=KIF23 PE=1 SV=3	KIF23	14	11	0	13.12	145886	200333	243103	209517	198975	227327	141171	154487	202314	207034	207715	193132	132622	173713	161209	147014	149635	166885
sp|Q9BW19|KIFC1_HUMAN	Kinesin-like protein KIFC1 OS=Homo sapiens OX=9606 GN=KIFC1 PE=1 SV=2	KIFC1	59	25	0	47.1	309221	404148	463839	446521	435962	437971	242933	298273	435290	402268	434569	406530	288042	350693	321046	315807	289551	363522
tr|Q9UNB4|Q9UNB4_HUMAN	p58 killer cell inhibitory receptor KIR-K7c (Fragment) OS=Homo sapiens OX=9606 PE=2 SV=1	NA	1	1	0	8.43	26732.8	20073.4	12802.5	14066.2	14938.9	20253.7	69002.6	89568.5	36230.2	55582.8	59057.6	105635	29107.5	17084.9	19329.9	17897.1	18593.3	21665
tr|I3L0I9|I3L0I9_HUMAN	Killer cell immunoglobulin-like receptor, two Ig domains pseudogene 1 OS=Homo sapiens OX=9606 GN=KIR2DP1 PE=4 SV=2	KIR2DP1	2	2	0	7.74	26732.8	20073.4	12802.5	14066.2	14938.9	20253.7	69002.6	89568.5	36230.2	55582.8	59057.6	105635	29107.5	17084.9	19329.9	17897.1	18593.3	21665
sp|P43629|KI3L1_HUMAN	Killer cell immunoglobulin-like receptor 3DL1 OS=Homo sapiens OX=9606 GN=KIR3DL1 PE=1 SV=1	KIR3DL1	3	3	0	8.78	25506.7	20582.2	25811.5	30816.1	25504.8	26261.5	50033.3	41234.8	34440.2	40349.7	41130.1	55754.3	31217.1	20867.6	23723	20307.9	26909.1	31616.5
tr|Q9NZF4|Q9NZF4_HUMAN	p70 killer cell inhibitory receptor (Fragment) OS=Homo sapiens OX=9606 PE=2 SV=1	NA	2	2	0	14.18	25506.7	20582.2	25811.5	30816.1	25504.8	26261.5	50033.3	41234.8	34440.2	40349.7	41130.1	55754.3	31217.1	20867.6	23723	20307.9	26909.1	31616.5
sp|Q9BXK1|KLF16_HUMAN	Krueppel-like factor 16 OS=Homo sapiens OX=9606 GN=KLF16 PE=1 SV=1	KLF16	2	1	1	4.36	66742.2	106880	94304	119348	106665	119824	47412.3	69117.8	100435	102987	95291	87651	65890.9	128138	103887	88763.6	82637.9	94916.8
sp|Q9Y2M5|KLH20_HUMAN	Kelch-like protein 20 OS=Homo sapiens OX=9606 GN=KLHL20 PE=1 SV=4	KLHL20	4	2	0	3.61	1.56067e+06	2.05304e+06	2.68861e+06	2.8451e+06	2.57301e+06	2.46264e+06	1.13693e+06	1.00317e+06	2.2155e+06	1.92045e+06	2.11441e+06	1.4153e+06	2.30547e+06	2.68568e+06	3.37684e+06	2.75349e+06	2.82873e+06	1.75005e+06
sp|Q12918|KLRB1_HUMAN	Killer cell lectin-like receptor subfamily B member 1 OS=Homo sapiens OX=9606 GN=KLRB1 PE=1 SV=1	KLRB1	1	1	1	5.78	161390	59878.5	48310.7	53035.8	58029.7	54596	252599	149816	65425.4	80513.4	77115.2	107799	134341	60723.9	59759	51895.7	82038.3	72140.9
sp|Q13241|KLRD1_HUMAN	Natural killer cells antigen CD94 OS=Homo sapiens OX=9606 GN=KLRD1 PE=1 SV=2	KLRD1	5	4	0	30.72	140925	111077	181378	77571.4	137371	84931	173734	241746	298208	205390	247989	237195	177733	90717.5	107333	48275.6	92251.4	115032
sp|P26718|NKG2D_HUMAN	NKG2-D type II integral membrane protein OS=Homo sapiens OX=9606 GN=KLRK1 PE=1 SV=1	KLRK1	11	2	2	8.33	458591	317661	321942	314766	318149	282225	278524	325623	329681	306136	301580	303240	361542	339699	303333	269015	339023	346478
sp|Q9UMN6|KMT2B_HUMAN	Histone-lysine N-methyltransferase 2B OS=Homo sapiens OX=9606 GN=KMT2B PE=1 SV=1	KMT2B	7	7	4	2.43	112172	119074	126927	126068	130083	130829	110431	110743	123566	124749	123610	115478	123460	127819	127036	120052	128699	123982
sp|Q8NEZ4|KMT2C_HUMAN	Histone-lysine N-methyltransferase 2C OS=Homo sapiens OX=9606 GN=KMT2C PE=1 SV=3	KMT2C	7	4	0	0.9	241110	249260	276648	253632	270603	245156	259532	242452	245717	238223	251086	244632	257110	211039	256390	240096	255708	217095
sp|O14686|KMT2D_HUMAN	Histone-lysine N-methyltransferase 2D OS=Homo sapiens OX=9606 GN=KMT2D PE=1 SV=2	KMT2D	15	15	0	3.02	168379	175671	176066	189285	172386	178353	159148	168343	172143	173063	168816	170283	160518	178190	159541	152147	161086	186449
sp|Q8IZD2|KMT2E_HUMAN	Inactive histone-lysine N-methyltransferase 2E OS=Homo sapiens OX=9606 GN=KMT2E PE=1 SV=1	KMT2E	2	2	0	1.56	72647.4	85297.7	78132.4	95430.8	83407.7	81436.5	80212.9	95128.2	87070.1	94962.3	80059.4	86731	80129.5	91865.4	89892.6	92176.3	83891.9	87796.7
sp|Q8NG31|KNL1_HUMAN	Kinetochore scaffold 1 OS=Homo sapiens OX=9606 GN=KNL1 PE=1 SV=3	KNL1	19	14	0	6.75	63861.7	78452.8	101568	80952.3	98571.2	83291.3	65934.4	75504	98589.6	91742.5	96004.3	102726	64018.8	63830.9	63674.7	64728.5	61376.3	63723.3
sp|Q1ED39|KNOP1_HUMAN	Lysine-rich nucleolar protein 1 OS=Homo sapiens OX=9606 GN=KNOP1 PE=1 SV=1	KNOP1	5	3	1	6.11	250569	299798	354698	389928	313315	328919	284535	272558	313487	309248	335187	271659	301260	347280	327116	320267	320705	284467
sp|Q9Y448|SKAP_HUMAN	Small kinetochore-associated protein OS=Homo sapiens OX=9606 GN=KNSTRN PE=1 SV=2	KNSTRN	8	5	1	15.51	89023.3	122622	163139	128025	163585	131668	73010.5	105608	114405	104376	109471	133576	91521.9	85737.7	86600.7	96969.1	90440.2	71317.2
sp|P52292|IMA1_HUMAN	Importin subunit alpha-1 OS=Homo sapiens OX=9606 GN=KPNA2 PE=1 SV=1	KPNA2	72	15	14	36.48	741955	1.01915e+06	1.35054e+06	1.00059e+06	1.25894e+06	1.14334e+06	697581	846517	878966	874180	913954	1.16508e+06	799903	747733	712775	729184	735296	518320
sp|O00505|IMA4_HUMAN	Importin subunit alpha-4 OS=Homo sapiens OX=9606 GN=KPNA3 PE=1 SV=2	KPNA3	106	12	8	32.25	1.65191e+06	1.7144e+06	1.70887e+06	1.71873e+06	1.7333e+06	1.70954e+06	1.67521e+06	1.77873e+06	1.68165e+06	1.69349e+06	1.66785e+06	1.83066e+06	1.58816e+06	1.52496e+06	1.52783e+06	1.61179e+06	1.54302e+06	1.44752e+06
sp|O00629|IMA3_HUMAN	Importin subunit alpha-3 OS=Homo sapiens OX=9606 GN=KPNA4 PE=1 SV=1	KPNA4	96	13	0	41.84	1.47212e+06	1.53583e+06	1.46242e+06	1.47514e+06	1.48479e+06	1.50784e+06	1.50487e+06	1.62132e+06	1.5245e+06	1.52927e+06	1.50228e+06	1.62023e+06	1.38611e+06	1.35709e+06	1.35559e+06	1.48883e+06	1.36665e+06	1.36156e+06
sp|Q8N6L1|KTAP2_HUMAN	Keratinocyte-associated protein 2 OS=Homo sapiens OX=9606 GN=KRTCAP2 PE=1 SV=2	KRTCAP2	6	1	0	12.5	49743.8	59709.2	68050.5	70095.7	65594.7	67747.9	51769.1	46111.8	53142.6	55500.8	59183.3	53790.5	64083.9	54515.8	59112.3	59894.6	58017	55105.6
sp|Q9BQD3|KXDL1_HUMAN	KxDL motif-containing protein 1 OS=Homo sapiens OX=9606 GN=KXD1 PE=1 SV=2	KXD1	4	2	0	12.5	92358.8	85293.9	86744.4	76046.5	92845.5	83636.2	84646.9	93087	83331.3	79454.4	76906.1	80833.3	93181.5	101019	87290.9	84340.5	101197	114893
sp|Q969R5|LMBL2_HUMAN	Lethal(3)malignant brain tumor-like protein 2 OS=Homo sapiens OX=9606 GN=L3MBTL2 PE=1 SV=1	L3MBTL2	1	1	0	1.28	57353.9	68872.4	62394.4	75641.1	66917.1	76601.3	53236.5	56280.5	68403.4	65650.6	67110.3	62844.8	54377.5	72279.3	65885.4	61487.5	58116	68930.6
sp|P18627|LAG3_HUMAN	Lymphocyte activation gene 3 protein OS=Homo sapiens OX=9606 GN=LAG3 PE=1 SV=5	LAG3	2	2	1	6.48	50586.5	71739.1	76377.5	38016.7	52293.8	59112.2	46197.1	74756.9	39590.5	38328.5	42779.7	71595.4	34544.9	33350.5	29569.7	22321.1	31318.2	45466
sp|Q13753|LAMC2_HUMAN	Laminin subunit gamma-2 OS=Homo sapiens OX=9606 GN=LAMC2 PE=1 SV=2	LAMC2	2	2	0	2.18	74072.9	52644.7	47873.3	58599.2	45715.9	42920.4	79686.2	69841	70956.7	58125.8	68639.5	65935	82173.2	52654.3	71745.6	68564.9	67846.2	44948.2
sp|Q9UHA4|LTOR3_HUMAN	Ragulator complex protein LAMTOR3 OS=Homo sapiens OX=9606 GN=LAMTOR3 PE=1 SV=1	LAMTOR3	43	6	1	49.19	1.21467e+06	1.25711e+06	1.18773e+06	1.20902e+06	1.21383e+06	1.21784e+06	1.25496e+06	1.18589e+06	1.23785e+06	1.2443e+06	1.28575e+06	1.3063e+06	1.38938e+06	1.28029e+06	1.31064e+06	1.41332e+06	1.36413e+06	1.19734e+06
sp|O43504|LTOR5_HUMAN	Ragulator complex protein LAMTOR5 OS=Homo sapiens OX=9606 GN=LAMTOR5 PE=1 SV=1	LAMTOR5	1	1	0	21.98	38281	37655.7	27879.9	31667.3	27977.8	35785.6	37465.5	35952.3	38132	35306.4	36968.9	30432.6	33685.6	53828.8	37104	22493.2	49741.3	83559.7
sp|Q13571|LAPM5_HUMAN	Lysosomal-associated transmembrane protein 5 OS=Homo sapiens OX=9606 GN=LAPTM5 PE=1 SV=1	LAPTM5	10	3	1	14.12	126393	114614	129865	122646	117093	113078	115470	118699	103191	103749	102308	116859	135948	126799	126192	124125	123234	113483
sp|O43561|LAT_HUMAN	Linker for activation of T-cells family member 1 OS=Homo sapiens OX=9606 GN=LAT PE=1 SV=1	LAT	2	2	0	11.83	135004	135355	123605	122981	124159	102904	183531	164439	151699	147010	141056	128249	167486	165356	157924	155306	195085	209638
sp|Q9GZY6|NTAL_HUMAN	Linker for activation of T-cells family member 2 OS=Homo sapiens OX=9606 GN=LAT2 PE=1 SV=1	LAT2	1	1	0	4.12	40520.5	59454.3	71922.4	76345.4	78986.3	64104.9	60634	76592.8	70211.4	63672.1	64533.1	77172.4	80709.6	91405.2	86043.8	70916.9	75134.4	70534.8
sp|Q86U70|LDB1_HUMAN	LIM domain-binding protein 1 OS=Homo sapiens OX=9606 GN=LDB1 PE=1 SV=2	LDB1	9	4	0	14.6	55790.4	51070.2	53977.6	61167.4	61396.4	53665.8	48890.8	52205	52782	54889.7	57376	51413.9	55764.7	52987.8	57218.7	60841	56258.9	57615.8
sp|Q5SW96|ARH_HUMAN	Low density lipoprotein receptor adapter protein 1 OS=Homo sapiens OX=9606 GN=LDLRAP1 PE=1 SV=3	LDLRAP1	6	3	1	12.34	101776	82669.3	83574.1	94943.1	86855.1	93082.7	97991.4	100503	117868	110730	122634	101479	93525.7	98287.9	107544	88964.8	103314	106607
sp|Q96PV6|LENG8_HUMAN	Leukocyte receptor cluster member 8 OS=Homo sapiens OX=9606 GN=LENG8 PE=1 SV=3	LENG8	8	6	0	7.75	83204	78990.2	81775	97974.3	88702.4	88797.3	75903.1	68455.7	95819.5	87383.9	86900.4	84966.8	79646.3	106678	94653.8	80960.4	96530.2	105780
sp|O95214|LERL1_HUMAN	Leptin receptor overlapping transcript-like 1 OS=Homo sapiens OX=9606 GN=LEPROTL1 PE=1 SV=2	LEPROTL1	1	1	0	9.92	64532.1	77993.1	78898.1	76747.2	80610.9	91100.7	71801.5	54715.9	64325.3	61433.1	73121.1	75236.8	75127.8	54528.8	61962.1	76351	49661.2	38216.8
sp|P18858|DNLI1_HUMAN	DNA ligase 1 OS=Homo sapiens OX=9606 GN=LIG1 PE=1 SV=1	LIG1	124	36	0	41.13	724244	901572	1.16032e+06	980780	1.0998e+06	960898	736916	836900	995697	969697	1.00319e+06	1.1232e+06	777722	798152	760874	828470	756307	692014
sp|P18858-3|DNLI1_HUMAN	Isoform 3 of DNA ligase 1 OS=Homo sapiens OX=9606 GN=LIG1	LIG1	119	35	2	41.1	727094	903545	1.15966e+06	979995	1.10026e+06	956381	739952	835319	994996	965143	1.0051e+06	1.11576e+06	779419	796846	764157	826750	758607	693177
sp|Q96GY3|LIN37_HUMAN	Protein lin-37 homolog OS=Homo sapiens OX=9606 GN=LIN37 PE=1 SV=1	LIN37	4	3	0	9.35	95210.3	113498	121061	110526	111629	110231	83461.3	103130	103730	100700	110575	111729	94628	105595	111239	92002.8	98731.2	109332
sp|Q5TKA1|LIN9_HUMAN	Protein lin-9 homolog OS=Homo sapiens OX=9606 GN=LIN9 PE=1 SV=1	LIN9	5	3	0	4.8	356101	392606	430123	411974	408541	430622	293662	354837	390413	390118	412444	342280	329395	405335	414297	351158	371880	424925
sp|Q99732|LITAF_HUMAN	Lipopolysaccharide-induced tumor necrosis factor-alpha factor OS=Homo sapiens OX=9606 GN=LITAF PE=1 SV=2	LITAF	7	1	1	4.35	896264	958017	1.05408e+06	899506	977119	1.07733e+06	787105	1.01717e+06	905206	949252	952768	880692	787525	935606	827394	757195	920661	947576
sp|Q9BRT6|LLPH_HUMAN	Protein LLP homolog OS=Homo sapiens OX=9606 GN=LLPH PE=1 SV=1	LLPH	16	4	2	29.46	568550	629253	591766	667430	589980	616931	547870	537801	648458	630395	627517	567386	594623	787583	678288	687192	697382	764254
tr|A0A090N8N0|A0A090N8N0_HUMAN	Similar to Importin alpha-2 subunit (Karyopherin alpha-2 subunit) (SRP1-alpha) (RAG cohort protein 1) OS=Homo sapiens OX=9606 GN=LOC340312 PE=3 SV=1	LOC340312	3	1	1	1.91	58240.8	84125.7	161066	123756	151896	106279	66070.3	78935.2	76154.5	55807.7	77175.7	126844	99533.6	60060.4	83225	64289.4	61464.9	25046.9
tr|M0QZD8|M0QZD8_HUMAN	Uncharacterized protein OS=Homo sapiens OX=9606 GN=LOC400499 PE=4 SV=3	LOC400499	3	1	1	0.55	48702.7	41586.5	36258.7	43219.5	32928.9	40420.1	47009.1	38614.2	46030.1	52697.7	50952.6	38569.5	44579.9	53844.5	36787.7	39002.1	45410.8	79866.1
tr|A0A090N8G7|A0A090N8G7_HUMAN	Similar to RP9 protein OS=Homo sapiens OX=9606 GN=LOC402478 PE=4 SV=1	LOC402478	4	3	0	9.52	35266.3	32367	35200.5	37119.2	32706	33870.3	34118.9	29577.4	35902	37356.9	34422.6	33270	32274.4	36518.1	38909.7	33646	35945.8	37794.2
tr|Q6NXN2|Q6NXN2_HUMAN	Hypothetical LOC441242 OS=Homo sapiens OX=9606 GN=LOC441242 PE=2 SV=1	LOC441242	2	2	1	5.38	601906	543594	509843	535646	518088	609199	481541	523785	584610	650520	583875	556403	503844	636150	589694	557660	516472	640574
tr|Q4G1D0|Q4G1D0_HUMAN	Small nuclear ribonucleoprotein Sm D2 OS=Homo sapiens OX=9606 GN=LOC645339 PE=2 SV=1	LOC645339	3	1	1	12.72	183551	221881	322122	252001	301015	226515	182707	180194	247415	186841	233796	198113	243852	197115	302490	233874	223192	143010
tr|A4FUW6|A4FUW6_HUMAN	LOC728395 protein OS=Homo sapiens OX=9606 GN=LOC728395 PE=2 SV=1	LOC728395	6	1	0	3.17	456196	474560	444409	436350	430030	437726	420062	465298	414871	391538	394083	436077	475055	433700	435542	448143	459004	433909
sp|O60711|LPXN_HUMAN	Leupaxin OS=Homo sapiens OX=9606 GN=LPXN PE=1 SV=1	LPXN	104	17	0	41.19	4.78667e+06	3.66832e+06	3.22878e+06	3.44417e+06	3.50733e+06	3.84137e+06	4.54382e+06	4.43902e+06	3.63308e+06	3.92974e+06	3.88273e+06	3.92817e+06	5.11881e+06	4.20999e+06	4.20384e+06	4.44057e+06	4.68838e+06	4.58298e+06
sp|Q9P2V4|LRIT1_HUMAN	Leucine-rich repeat, immunoglobulin-like domain and transmembrane domain-containing protein 1 OS=Homo sapiens OX=9606 GN=LRIT1 PE=2 SV=1	LRIT1	2	2	2	3.53	24077.2	41151	39330.1	33933.2	27066.8	34868.4	30592	30874.9	31828.1	32889	32229.9	30529.5	24419.4	28899.8	25257.1	24902.2	28852.6	32513.5
sp|Q15345|LRC41_HUMAN	Leucine-rich repeat-containing protein 41 OS=Homo sapiens OX=9606 GN=LRRC41 PE=1 SV=3	LRRC41	9	7	0	9.36	161702	218543	246724	218583	221165	243233	184250	180682	193571	201038	193581	200483	166764	192912	176132	153878	166132	225044
sp|Q6NSJ5|LRC8E_HUMAN	Volume-regulated anion channel subunit LRRC8E OS=Homo sapiens OX=9606 GN=LRRC8E PE=1 SV=2	LRRC8E	10	3	1	3.89	149384	163868	181410	165261	174666	160115	164825	159469	155804	149326	154569	169970	133750	152457	148531	154727	158053	151023
sp|Q9H3W5|LRRN3_HUMAN	Leucine-rich repeat neuronal protein 3 OS=Homo sapiens OX=9606 GN=LRRN3 PE=2 SV=1	LRRN3	3	3	3	5.23	45421.8	50397.5	50944.2	53289.5	54696.5	48525.6	46537.2	45561	51074	47437.3	48658.7	45093.5	53744.8	56238.8	56349.6	55652.1	52431.2	49290.5
sp|Q06643|TNFC_HUMAN	Lymphotoxin-beta OS=Homo sapiens OX=9606 GN=LTB PE=1 SV=1	LTB	9	3	0	18.85	239961	263484	328207	280920	321903	262099	249718	296042	267636	239641	254508	268929	355015	460707	433507	417709	426368	326020
sp|Q9HBG7|LY9_HUMAN	T-lymphocyte surface antigen Ly-9 OS=Homo sapiens OX=9606 GN=LY9 PE=1 SV=3	LY9	3	2	0	4.12	72883	59564.8	31500.1	41689.2	33150.6	56560.4	72646.9	68051.9	47940.8	58956.7	48760.2	46537.2	51682.9	50213.4	35291.8	35500.8	50416.9	73365.6
sp|Q13257|MD2L1_HUMAN	Mitotic spindle assembly checkpoint protein MAD2A OS=Homo sapiens OX=9606 GN=MAD2L1 PE=1 SV=1	MAD2L1	54	11	7	47.8	883666	1.06094e+06	1.45388e+06	1.17006e+06	1.37551e+06	1.12306e+06	951738	1.01874e+06	1.18174e+06	1.13956e+06	1.19903e+06	1.26415e+06	949961	928111	901450	940943	894507	928935
sp|Q9UI95|MD2L2_HUMAN	Mitotic spindle assembly checkpoint protein MAD2B OS=Homo sapiens OX=9606 GN=MAD2L2 PE=1 SV=2	MAD2L2	4	3	0	12.32	64463.3	60178.4	85024	66846.7	73122.9	64668.7	60041.8	61516	65000.6	69609.7	70467	73036.6	63938.1	59314.4	62556.3	62181.6	66909.5	54819
sp|Q9BXY0|MAK16_HUMAN	Protein MAK16 homolog OS=Homo sapiens OX=9606 GN=MAK16 PE=1 SV=2	MAK16	26	8	7	31.67	115041	140563	137918	141000	138268	141384	117672	123930	127574	119031	122103	131808	113634	129123	113482	120367	121891	127562
sp|Q13233|M3K1_HUMAN	Mitogen-activated protein kinase kinase kinase 1 OS=Homo sapiens OX=9606 GN=MAP3K1 PE=1 SV=4	MAP3K1	7	5	4	3.57	52764.6	72848.6	74789.1	79352.8	75967	75040.8	57652.9	62476.5	74927.9	70499	72652.1	70452	65049.7	87689.8	82573.8	82047.8	70053.9	68513.9
sp|P41279|M3K8_HUMAN	Mitogen-activated protein kinase kinase kinase 8 OS=Homo sapiens OX=9606 GN=MAP3K8 PE=1 SV=2	MAP3K8	3	3	0	6.21	63479	60717.6	67354.5	57722.8	61032	44086.1	60877.6	64287.9	68494.6	64642.3	66328.4	51136.1	59142.2	63459.1	67922.5	65385.7	56702.7	61597
sp|Q92918|M4K1_HUMAN	Mitogen-activated protein kinase kinase kinase kinase 1 OS=Homo sapiens OX=9606 GN=MAP4K1 PE=1 SV=1	MAP4K1	79	24	0	30.61	1.38763e+06	1.08982e+06	998670	1.17867e+06	1.02318e+06	1.1173e+06	1.30001e+06	1.20776e+06	1.13528e+06	1.1717e+06	1.13894e+06	1.146e+06	1.40623e+06	1.31222e+06	1.24706e+06	1.13824e+06	1.33178e+06	1.39045e+06
sp|O15264|MK13_HUMAN	Mitogen-activated protein kinase 13 OS=Homo sapiens OX=9606 GN=MAPK13 PE=1 SV=1	MAPK13	23	9	0	29.31	291772	179499	149411	192628	167276	197100	305566	273536	254834	281674	270611	269977	250809	254101	218045	182635	269697	290054
sp|Q9Y4F3|MARF1_HUMAN	Meiosis regulator and mRNA stability factor 1 OS=Homo sapiens OX=9606 GN=MARF1 PE=1 SV=6	MARF1	7	7	0	4.19	121134	125666	121892	139750	127525	129642	128418	139239	125926	138936	135370	131623	126363	133547	120772	134640	116985	134301
sp|Q9Y6X3|SCC4_HUMAN	MAU2 chromatid cohesion factor homolog OS=Homo sapiens OX=9606 GN=MAU2 PE=1 SV=2	MAU2	20	10	2	15.33	260681	268700	285191	282068	284735	262286	272142	277935	288824	284744	287573	279317	281944	265349	271825	270491	287934	264872
sp|O95243|MBD4_HUMAN	Methyl-CpG-binding domain protein 4 OS=Homo sapiens OX=9606 GN=MBD4 PE=1 SV=1	MBD4	1	1	0	1.38	118371	144367	180722	184548	142453	161420	111897	108097	177594	163303	158997	136172	122529	161941	146938	124915	147395	169178
sp|Q7L590|MCM10_HUMAN	Protein MCM10 homolog OS=Homo sapiens OX=9606 GN=MCM10 PE=1 SV=2	MCM10	6	3	0	3.31	212109	221712	184572	192555	185727	192588	191188	198413	182811	181419	174457	197811	187802	193576	171116	185177	187517	215042
sp|O60318|GANP_HUMAN	Germinal-center associated nuclear protein OS=Homo sapiens OX=9606 GN=MCM3AP PE=1 SV=2	MCM3AP	24	15	11	10.1	311564	318890	324357	340359	303844	328492	304546	305854	326725	324218	331029	322792	301178	342688	332128	300783	326491	349511
sp|P33993|MCM7_HUMAN	DNA replication licensing factor MCM7 OS=Homo sapiens OX=9606 GN=MCM7 PE=1 SV=4	MCM7	352	44	0	55.63	1.60918e+06	2.66774e+06	3.153e+06	2.69379e+06	3.05148e+06	2.79229e+06	1.64438e+06	1.93352e+06	2.32103e+06	2.24125e+06	2.31986e+06	2.39568e+06	1.5933e+06	1.9238e+06	1.8804e+06	2.10735e+06	1.7269e+06	1.94131e+06
sp|Q8TDD5|MCLN3_HUMAN	Mucolipin-3 OS=Homo sapiens OX=9606 GN=MCOLN3 PE=1 SV=1	MCOLN3	2	1	0	1.27	78201.1	92673.5	78656.3	68913.6	79811.1	88643.9	78185.8	66512.4	69184.4	63530.1	70829.8	68125.8	77513.2	70165.4	64100.7	62508.2	75777.5	61667.9
sp|Q8NE86|MCU_HUMAN	Calcium uniporter protein, mitochondrial OS=Homo sapiens OX=9606 GN=MCU PE=1 SV=1	MCU	16	8	0	25.64	173230	159096	144491	150709	151354	152155	174825	183307	145958	155125	153454	171084	183535	146713	160868	155622	161506	141555
sp|Q96AQ8|MCUR1_HUMAN	Mitochondrial calcium uniporter regulator 1 OS=Homo sapiens OX=9606 GN=MCUR1 PE=1 SV=1	MCUR1	10	8	0	13.65	229157	251884	213882	210434	204242	223056	233596	224787	208793	224428	207989	218413	227063	203496	232900	224235	217667	222220
sp|Q9HAF1|EAF6_HUMAN	Chromatin modification-related protein MEAF6 OS=Homo sapiens OX=9606 GN=MEAF6 PE=1 SV=1	MEAF6	29	5	0	27.22	681048	702046	696615	731458	715795	675973	653152	675606	712177	696956	710188	668582	652611	697423	664696	651833	657629	694175
sp|Q6P9B6|MEAK7_HUMAN	MTOR-associated protein MEAK7 OS=Homo sapiens OX=9606 GN=MEAK7 PE=1 SV=2	MEAK7	4	3	2	5.48	135336	142226	133473	130328	136852	140301	167610	166210	147969	155223	153605	159784	123863	118730	127296	123489	112910	120306
sp|Q71F56|MD13L_HUMAN	Mediator of RNA polymerase II transcription subunit 13-like OS=Homo sapiens OX=9606 GN=MED13L PE=1 SV=1	MED13L	2	2	0	0.95	185498	174114	179672	160385	165320	168900	199510	179237	170214	170262	195745	162637	171038	166766	165539	154464	178380	131397
sp|Q9BUE0|MED18_HUMAN	Mediator of RNA polymerase II transcription subunit 18 OS=Homo sapiens OX=9606 GN=MED18 PE=1 SV=1	MED18	10	2	0	11.54	226863	228802	261624	257470	249159	236442	225278	212016	247067	242507	243521	257973	253795	243774	244988	256985	261633	213313
sp|A0JLT2|MED19_HUMAN	Mediator of RNA polymerase II transcription subunit 19 OS=Homo sapiens OX=9606 GN=MED19 PE=1 SV=2	MED19	1	1	0	4.51	72179.1	75170.8	86225	93739.2	86918.2	94934.9	63994.9	60734	102609	80382.1	103552	66608.4	66743.6	115961	94941.2	79297.9	84768.9	113249
sp|Q9H944|MED20_HUMAN	Mediator of RNA polymerase II transcription subunit 20 OS=Homo sapiens OX=9606 GN=MED20 PE=1 SV=1	MED20	12	6	3	26.89	251032	238116	276838	261417	276161	252692	238893	244415	246798	269319	256195	260812	282779	256775	274283	296429	260773	241100
sp|Q6P2C8|MED27_HUMAN	Mediator of RNA polymerase II transcription subunit 27 OS=Homo sapiens OX=9606 GN=MED27 PE=1 SV=1	MED27	14	8	0	30.87	259130	306255	311048	293195	306469	281050	267433	293299	301765	305046	293930	297295	298488	299670	312516	299500	324234	302351
sp|Q9H204|MED28_HUMAN	Mediator of RNA polymerase II transcription subunit 28 OS=Homo sapiens OX=9606 GN=MED28 PE=1 SV=1	MED28	2	2	0	8.99	94967.1	112003	103772	98802.1	99998.3	91192.5	114771	100322	91070.1	86983	86896.1	99387.9	104533	100441	90796.7	81612.8	92181.8	96101.7
sp|Q96HR3|MED30_HUMAN	Mediator of RNA polymerase II transcription subunit 30 OS=Homo sapiens OX=9606 GN=MED30 PE=1 SV=1	MED30	6	5	1	30.34	215482	218302	218495	215793	228732	210044	183063	216426	232699	219642	195671	212568	203264	204380	196003	217512	210497	192218
sp|Q9Y3C7|MED31_HUMAN	Mediator of RNA polymerase II transcription subunit 31 OS=Homo sapiens OX=9606 GN=MED31 PE=1 SV=1	MED31	2	2	2	18.32	13976.4	16619.4	17413.3	17878.3	14177.5	15902.6	17660.2	15065.7	14371.4	18776.8	16813.9	18089.2	17481.7	15961.4	16706.9	15715	13606.6	11030
sp|Q96G25|MED8_HUMAN	Mediator of RNA polymerase II transcription subunit 8 OS=Homo sapiens OX=9606 GN=MED8 PE=1 SV=2	MED8	6	4	0	13.81	121134	145425	157566	146056	163312	148478	112060	137870	151664	121113	140891	136045	125730	134701	129054	152247	132757	132514
sp|Q96G25-2|MED8_HUMAN	Isoform 2 of Mediator of RNA polymerase II transcription subunit 8 OS=Homo sapiens OX=9606 GN=MED8	MED8	11	5	1	14.62	1.01097e+06	1.06106e+06	1.1372e+06	1.07771e+06	1.13284e+06	1.10444e+06	945376	1.06869e+06	1.11641e+06	1.006e+06	1.05228e+06	1.00045e+06	992121	1.04891e+06	903759	1.02423e+06	1.0399e+06	1.06554e+06
sp|P53582|MAP11_HUMAN	Methionine aminopeptidase 1 OS=Homo sapiens OX=9606 GN=METAP1 PE=1 SV=2	METAP1	85	16	4	55.7	1.29497e+06	1.22717e+06	1.23298e+06	1.24937e+06	1.26208e+06	1.24764e+06	1.23544e+06	1.25488e+06	1.19147e+06	1.21374e+06	1.2228e+06	1.26108e+06	1.22285e+06	1.17444e+06	1.12754e+06	1.17007e+06	1.18634e+06	1.23426e+06
sp|P50579|MAP2_HUMAN	Methionine aminopeptidase 2 OS=Homo sapiens OX=9606 GN=METAP2 PE=1 SV=1	METAP2	35	15	0	43.1	316541	290955	261695	253858	263693	303029	305381	292187	270907	265980	254547	329166	375760	308285	335618	362641	346581	259808
sp|A6NJ78|MET15_HUMAN	12S rRNA N4-methylcytidine (m4C) methyltransferase OS=Homo sapiens OX=9606 GN=METTL15 PE=1 SV=1	METTL15	1	1	1	2.46	17344	30626.9	26334	26105.6	29406.5	31396	13370.5	17718.1	26466.5	22036	23815.6	23913.4	21957.6	22269.6	20710.5	21639	26324.3	21050.3
sp|O95568|MET18_HUMAN	Histidine protein methyltransferase 1 homolog OS=Homo sapiens OX=9606 GN=METTL18 PE=1 SV=1	METTL18	7	4	3	9.95	324796	319935	343297	317740	338952	315417	308896	335621	328117	321883	327619	349161	315373	339502	297867	298341	315947	302714
sp|Q96IZ6|MET2A_HUMAN	tRNA N(3)-methylcytidine methyltransferase METTL2A OS=Homo sapiens OX=9606 GN=METTL2A PE=1 SV=5	METTL2A	3	3	0	11.11	57185.8	74922.1	73246.5	65368	73135.1	75461.6	63047.8	61301.4	60896.5	73767.6	61463.9	64064.7	58165.5	64214.4	63443.7	59818.2	60850.8	58020.6
tr|Q9P0B4|Q9P0B4_HUMAN	HSPC267 (Fragment) OS=Homo sapiens OX=9606 PE=2 SV=1	NA	4	4	0	29.25	58285.8	74370.3	76559.9	74126.2	75404.7	77067.4	60614.3	61321.5	61321.7	63791.4	61107.7	65052.5	61121.9	64160.4	59647.1	58448.4	60913.4	56291.1
sp|O00587|MFNG_HUMAN	Beta-1,3-N-acetylglucosaminyltransferase manic fringe OS=Homo sapiens OX=9606 GN=MFNG PE=1 SV=2	MFNG	1	1	0	2.8	54198.8	66073.2	58503.5	71527.9	70185.3	66850.9	53615.8	59058.1	55195.2	69485.7	73904.3	72325.7	56057.7	69633.7	73598.8	65729.8	65581.1	61801.6
tr|A0A1W2PQ13|A0A1W2PQ13_HUMAN	Uncharacterized protein OS=Homo sapiens OX=9606 PE=1 SV=1	NA	2	1	0	2.18	78465	82757	72678	92975.3	75594.4	93356.9	64784.1	77832.6	74112.5	84440.2	71110.9	70095.1	87301.8	75542.7	80641.1	83888.5	75995.3	87195.9
tr|Q14828|Q14828_HUMAN	MG44 protein (Fragment) OS=Homo sapiens OX=9606 GN=MG44 PE=2 SV=1	MG44	1	1	0	2.28	44131.2	56069.2	72086.8	51427.4	73515.6	63498	37991.3	44236.2	57094.9	41755.2	60052.6	63649.9	51847	45247.2	43719.4	41463.5	47038.1	40354
sp|Q96PC5|MIA2_HUMAN	Melanoma inhibitory activity protein 2 OS=Homo sapiens OX=9606 GN=MIA2 PE=1 SV=4	MIA2	59	25	0	18.48	774275	734588	722769	734671	732946	746952	776504	771561	729842	718220	736494	749979	751879	713527	722802	726096	721955	686482
sp|Q5TGZ0|MIC10_HUMAN	MICOS complex subunit MIC10 OS=Homo sapiens OX=9606 GN=MICOS10 PE=1 SV=1	MICOS10	8	1	0	10.26	1.3772e+06	1.22546e+06	1.07383e+06	1.15542e+06	1.1206e+06	1.19364e+06	1.28895e+06	1.21824e+06	1.07689e+06	1.17809e+06	1.06539e+06	1.14215e+06	1.58499e+06	1.19011e+06	1.33507e+06	1.37041e+06	1.30222e+06	1.20933e+06
sp|Q8IYU8|MICU2_HUMAN	Calcium uptake protein 2, mitochondrial OS=Homo sapiens OX=9606 GN=MICU2 PE=1 SV=2	MICU2	2	2	0	5.3	20274.5	22357.3	21894.3	20146.8	19245.1	21373.8	26446.4	22735	20463.6	21002.9	19638.6	19046.1	21448.1	20234.2	20559.9	18852.7	21777.1	20437.9
sp|Q6PJG2|MDEAS_HUMAN	Mitotic deacetylase-associated SANT domain protein OS=Homo sapiens OX=9606 GN=MIDEAS PE=1 SV=2	MIDEAS	21	14	0	14.45	174411	161994	161399	188785	154552	172111	165714	143080	181987	184083	183751	153458	176587	209368	217781	186666	202481	210519
tr|A0A1C7CYX1|A0A1C7CYX1_HUMAN	Mitotic deacetylase-associated SANT domain protein OS=Homo sapiens OX=9606 GN=MIDEAS PE=1 SV=1	MIDEAS	27	17	1	16.65	181339	172806	173096	200050	165264	182689	175917	154287	193145	195903	191126	162584	185024	220347	226285	195431	213097	219013
sp|Q9BRT3|MIEN1_HUMAN	Migration and invasion enhancer 1 OS=Homo sapiens OX=9606 GN=MIEN1 PE=1 SV=1	MIEN1	14	4	2	32.17	280519	221162	203301	214451	209052	239004	257774	262152	237030	248529	249546	243094	239689	272519	212467	188308	250114	325660
sp|Q9NYP9|MS18A_HUMAN	Protein Mis18-alpha OS=Homo sapiens OX=9606 GN=MIS18A PE=1 SV=1	MIS18A	3	3	3	15.88	77429.7	119663	140489	110964	139088	119138	69677	98768.2	97138.6	103569	112028	119270	75714.5	80180.2	67990.2	87190.3	72025.1	85959.2
sp|Q6P0N0|M18BP_HUMAN	Mis18-binding protein 1 OS=Homo sapiens OX=9606 GN=MIS18BP1 PE=1 SV=1	MIS18BP1	2	2	1	1.41	94698	133495	107808	98932.2	89822.8	104433	100071	115700	104404	93795.3	90035.2	216501	97127.9	107850	97621.1	77750	89045.7	127499
sp|Q8WV92|MITD1_HUMAN	MIT domain-containing protein 1 OS=Homo sapiens OX=9606 GN=MITD1 PE=1 SV=1	MITD1	11	7	2	33.33	200245	195539	236832	213400	230971	218758	221579	205995	239166	236584	237760	244863	205126	205062	239857	246417	213877	195226
sp|Q8NB16|MLKL_HUMAN	Mixed lineage kinase domain-like protein OS=Homo sapiens OX=9606 GN=MLKL PE=1 SV=1	MLKL	22	12	5	25.9	123351	94658.3	105794	106477	103615	104850	173471	164748	151345	151735	158706	175688	123593	123736	113716	110043	125267	115111
sp|P42568|AF9_HUMAN	Protein AF-9 OS=Homo sapiens OX=9606 GN=MLLT3 PE=1 SV=2	MLLT3	13	5	0	9.86	97593.4	92989.9	119771	118295	120251	96228.5	93769.5	97683.9	119119	109492	110977	109800	115677	113798	125103	121815	114722	105112
sp|Q9NPA2|MMP25_HUMAN	Matrix metalloproteinase-25 OS=Homo sapiens OX=9606 GN=MMP25 PE=1 SV=1	MMP25	21	8	7	14.23	363750	269169	305479	353132	353009	283234	425296	418004	366835	403505	413930	397625	460445	394709	425225	436930	440253	380600
sp|Q6ZRQ5|MMS22_HUMAN	Protein MMS22-like OS=Homo sapiens OX=9606 GN=MMS22L PE=1 SV=3	MMS22L	9	7	0	6.11	86290.7	111133	118727	107880	112305	116436	89299.6	99779.2	111420	97766.2	110830	105896	98608.9	101157	93523.8	101980	92439.5	103820
sp|Q9H8S9|MOB1A_HUMAN	MOB kinase activator 1A OS=Homo sapiens OX=9606 GN=MOB1A PE=1 SV=4	MOB1A	73	7	0	29.17	3.28159e+06	3.19442e+06	3.81597e+06	3.44678e+06	3.65568e+06	3.29993e+06	3.25699e+06	3.28309e+06	3.50107e+06	3.41546e+06	3.515e+06	3.50967e+06	3.45507e+06	3.2245e+06	3.27416e+06	3.27199e+06	3.29753e+06	2.94168e+06
sp|Q96BX8|MOB3A_HUMAN	MOB kinase activator 3A OS=Homo sapiens OX=9606 GN=MOB3A PE=1 SV=1	MOB3A	74	8	4	41.93	1.00429e+06	878491	926342	979356	925043	898459	1.0413e+06	992141	1.05407e+06	1.06102e+06	1.08529e+06	1.03947e+06	1.12696e+06	1.01885e+06	1.12338e+06	1.12496e+06	1.06543e+06	887695
sp|Q86VD1|MORC1_HUMAN	MORC family CW-type zinc finger protein 1 OS=Homo sapiens OX=9606 GN=MORC1 PE=2 SV=2	MORC1	3	2	0	1.83	114535	115868	125538	147778	119791	129697	106421	94942.3	130751	127318	150200	115342	121191	163453	173276	155417	147594	146785
sp|Q8TE76|MORC4_HUMAN	MORC family CW-type zinc finger protein 4 OS=Homo sapiens OX=9606 GN=MORC4 PE=1 SV=2	MORC4	3	2	0	1.49	156608	145384	156056	149540	145537	144488	144848	144751	147937	144453	143363	144374	157056	167672	146859	147552	161370	165623
sp|O75425|MSPD3_HUMAN	Motile sperm domain-containing protein 3 OS=Homo sapiens OX=9606 GN=MOSPD3 PE=1 SV=1	MOSPD3	1	1	0	6.81	35239.2	27018	43693.1	45658.1	40153.2	29582.9	34679.1	34690.4	41696.8	32742.4	37320.4	45008.1	36145.7	41967.2	54253.1	55256.2	38321	35064.1
sp|O95563|MPC2_HUMAN	Mitochondrial pyruvate carrier 2 OS=Homo sapiens OX=9606 GN=MPC2 PE=1 SV=1	MPC2	8	2	0	9.45	267031	299244	221064	260566	244815	286041	261936	289309	244208	290800	272108	277029	251750	268947	225735	279992	255651	302486
sp|Q9NV56|MRGBP_HUMAN	MRG/MORF4L-binding protein OS=Homo sapiens OX=9606 GN=MRGBP PE=1 SV=1	MRGBP	4	2	2	10.29	155657	171532	168011	153296	169644	162935	155379	182055	163016	158314	158069	175783	154551	148688	146807	151066	142264	144173
sp|Q8NDA8|MROH1_HUMAN	Maestro heat-like repeat-containing protein family member 1 OS=Homo sapiens OX=9606 GN=MROH1 PE=2 SV=3	MROH1	16	12	1	7.8	85028.3	86635.2	84112.8	88428.1	84098	87775.5	84871.8	90066.2	96061.6	94575.4	102286	86731.2	102983	93579.9	102868	107461	92519.8	96618
sp|Q86TS9|RM52_HUMAN	39S ribosomal protein L52, mitochondrial OS=Homo sapiens OX=9606 GN=MRPL52 PE=1 SV=2	MRPL52	3	3	0	34.14	25733.3	32320.1	30657.3	31187.5	29681.3	34747	21500.6	30709.4	25679.6	33147.6	28982.6	32040.1	27471.5	31634.9	25933.2	35959.5	33214.6	31202.2
sp|P11836|CD20_HUMAN	B-lymphocyte antigen CD20 OS=Homo sapiens OX=9606 GN=MS4A1 PE=1 SV=1	MS4A1	5	3	1	9.76	81508.1	129594	136948	144183	156352	109906	185879	115962	143826	160685	141828	101372	47578.8	77293	55704.7	48797.4	53584.2	79390.3
sp|Q6P1R3|MSD2_HUMAN	Myb/SANT-like DNA-binding domain-containing protein 2 OS=Homo sapiens OX=9606 GN=MSANTD2 PE=1 SV=1	MSANTD2	3	3	0	4.29	99518.6	100365	98806.2	99183	93478.3	95571.3	109439	113120	128755	113578	108342	114721	101773	100859	107857	98497.2	103095	112302
sp|Q8N5Y2|MS3L1_HUMAN	Male-specific lethal 3 homolog OS=Homo sapiens OX=9606 GN=MSL3 PE=1 SV=1	MSL3	3	3	0	5.37	77493.2	79371.1	69235	74414	71126.5	68331	74602	75364.2	77336.2	77255.8	77902.7	70367.2	69236.9	67729.2	70835.9	69773.6	61911.1	73091.8
sp|Q15800|MSMO1_HUMAN	Methylsterol monooxygenase 1 OS=Homo sapiens OX=9606 GN=MSMO1 PE=1 SV=1	MSMO1	8	4	2	15.02	140148	153103	165423	145240	158240	157519	149976	160522	134137	145667	137619	165459	141060	142099	112258	101361	127712	121063
sp|Q9Y4B5|MTCL1_HUMAN	Microtubule cross-linking factor 1 OS=Homo sapiens OX=9606 GN=MTCL1 PE=1 SV=5	MTCL1	4	4	0	2.52	406771	462015	523496	431530	487199	438650	408493	440522	412051	381238	409164	444888	406480	356221	409029	419409	420097	311648
sp|Q9Y483|MTF2_HUMAN	Metal-response element-binding transcription factor 2 OS=Homo sapiens OX=9606 GN=MTF2 PE=1 SV=3	MTF2	4	4	0	6.41	60551.9	68892.7	100406	99244.7	87131.3	71040.6	52204.6	43331.1	85104.7	79903.1	82970.2	58563	60729.8	100516	97228.8	71739.3	71493.8	72294.3
sp|Q6P444|MTFR2_HUMAN	Mitochondrial fission regulator 2 OS=Homo sapiens OX=9606 GN=MTFR2 PE=1 SV=2	MTFR2	1	1	1	3.38	17583.2	21068.3	24185.8	22268.5	25488.5	23538.4	16882.9	20523.3	16825.4	22639.1	20467.3	24701.9	17189.5	15857.1	16373.2	16129	17303	16528.1
sp|P13995|MTDC_HUMAN	Bifunctional methylenetetrahydrofolate dehydrogenase/cyclohydrolase, mitochondrial OS=Homo sapiens OX=9606 GN=MTHFD2 PE=1 SV=2	MTHFD2	41	11	0	31.71	583405	988777	1.19662e+06	927948	1.10373e+06	981183	638076	804589	650707	673377	702021	888523	579290	587053	593542	648671	561367	593306
sp|Q9H7P6|MB12B_HUMAN	Multivesicular body subunit 12B OS=Homo sapiens OX=9606 GN=MVB12B PE=1 SV=2	MVB12B	2	2	0	5.96	99663	77969.6	69863.9	65126.1	71827.1	65099.2	117509	124232	110807	114733	132440	112552	87115.1	68788.2	78316.2	80309.1	75270.2	75160.2
sp|Q9BW11-4|MAD3_HUMAN	Isoform 4 of Max dimerization protein 3 OS=Homo sapiens OX=9606 GN=MXD3	MXD3	3	1	1	1.8	369116	332517	314467	325933	342812	333254	330949	335257	327964	321803	316831	316806	444113	363424	408366	443893	387152	304176
sp|Q9Y2K3|MYH15_HUMAN	Myosin-15 OS=Homo sapiens OX=9606 GN=MYH15 PE=1 SV=5	MYH15	2	2	2	1.39	36290.1	30443.7	25053.6	30753.6	30353.7	33618.3	38579.5	30874.8	37754.4	36596.8	36223.6	38465.8	41661.6	34076.3	33343.1	36013.2	40285.2	34175.4
sp|Q9H6N6|MYH16_HUMAN	Putative uncharacterized protein MYH16 OS=Homo sapiens OX=9606 GN=MYH16 PE=1 SV=2	MYH16	4	2	1	1.64	470489	477214	469052	487113	395530	462934	468810	389156	482776	449048	498673	435475	381398	512413	465180	372313	466850	473344
sp|Q8WU39|MZB1_HUMAN	Marginal zone B- and B1-cell-specific protein OS=Homo sapiens OX=9606 GN=MZB1 PE=1 SV=1	MZB1	22	5	1	38.62	190893	362889	406285	345306	420365	391277	164331	221834	195448	202582	189150	202742	219944	343752	276553	266556	284552	384877
sp|Q92802|N42L2_HUMAN	NEDD4-binding protein 2-like 2 OS=Homo sapiens OX=9606 GN=N4BP2L2 PE=1 SV=1	N4BP2L2	4	2	0	2.74	133613	148182	143606	150756	137550	158224	137413	140196	144353	144970	128153	157471	148270	139623	142169	151249	145387	171926
sp|Q86UY6|NAA40_HUMAN	N-alpha-acetyltransferase 40 OS=Homo sapiens OX=9606 GN=NAA40 PE=1 SV=1	NAA40	3	2	0	7.17	92242.2	102150	139320	140337	129444	136785	132193	110067	139688	127169	126040	128970	110672	111258	138708	102189	128695	119619
tr|B9EDF6|B9EDF6_HUMAN	NADH-ubiquinone oxidoreductase chain 4 OS=Homo sapiens OX=9606 GN=NADH4 PE=3 SV=1	NADH4	2	1	0	2.61	326634	355401	334959	252368	328806	327560	295269	344466	298097	319373	327702	319002	405693	292909	377475	371732	387041	383721
sp|P54802|ANAG_HUMAN	Alpha-N-acetylglucosaminidase OS=Homo sapiens OX=9606 GN=NAGLU PE=1 SV=2	NAGLU	9	6	0	9.42	47426.3	46300.3	43880.1	46392.9	44992.5	46465.4	48183	51911.2	45241	44722.8	44599.4	48645.3	51447.8	49967.2	49552.3	51447.5	47640	52220.4
sp|Q13075|BIRC1_HUMAN	Baculoviral IAP repeat-containing protein 1 OS=Homo sapiens OX=9606 GN=NAIP PE=1 SV=3	NAIP	4	3	0	1.71	1.25745e+06	1.58719e+06	1.55859e+06	1.51989e+06	1.58462e+06	1.48152e+06	1.32761e+06	1.38557e+06	1.35851e+06	1.45524e+06	1.42959e+06	1.59134e+06	1.49305e+06	1.25996e+06	1.40905e+06	1.33882e+06	1.35571e+06	1.07365e+06
sp|Q8TBE9|NANP_HUMAN	N-acylneuraminate-9-phosphatase OS=Homo sapiens OX=9606 GN=NANP PE=1 SV=1	NANP	2	2	2	8.06	60324.8	43608.9	54758.2	51519.3	51948.1	56057.1	59754.9	49541.2	51957.3	46943.7	56474.6	47944.6	53206.6	46592.6	52002.8	49957.7	51676	49321.2
sp|Q8N6N6|NATD1_HUMAN	Protein NATD1 OS=Homo sapiens OX=9606 GN=NATD1 PE=1 SV=2	NATD1	1	1	1	8.85	75132	57851.5	36205.8	51155.9	49019.7	55269.7	82323.6	63067.6	64627.9	65167.7	64778.3	66497	81660.1	67202.4	68377.9	68072.4	81514.4	82645.7
sp|Q8IW45|NNRD_HUMAN	ATP-dependent (S)-NAD(P)H-hydrate dehydratase OS=Homo sapiens OX=9606 GN=NAXD PE=1 SV=1	NAXD	8	4	0	16.71	191503	189388	167913	163655	162575	176978	188244	188753	153429	156281	165135	166697	171319	154950	176606	174853	160245	188469
sp|Q6ZS30|NBEL1_HUMAN	Neurobeachin-like protein 1 OS=Homo sapiens OX=9606 GN=NBEAL1 PE=2 SV=3	NBEAL1	7	3	0	0.78	474822	463793	550483	461011	515024	506186	492331	500713	524292	466376	463262	641441	553789	507983	553738	491444	499019	453857
tr|L8E7E2|L8E7E2_HUMAN	Alternative protein NBPF9 OS=Homo sapiens OX=9606 GN=NBPF9 PE=4 SV=1	NBPF9	2	2	1	9.84	290252	318184	203281	237365	230574	297814	282869	273830	240875	218176	244511	280278	267858	240450	251300	290543	247894	208773
sp|Q15021|CND1_HUMAN	Condensin complex subunit 1 OS=Homo sapiens OX=9606 GN=NCAPD2 PE=1 SV=3	NCAPD2	249	56	51	43.54	1.0188e+06	1.25519e+06	1.7934e+06	1.55225e+06	1.73237e+06	1.47733e+06	1.11968e+06	1.20495e+06	1.52928e+06	1.47253e+06	1.5371e+06	1.63114e+06	1.2236e+06	1.30009e+06	1.21233e+06	1.26679e+06	1.20239e+06	1.12942e+06
sp|P42695|CNDD3_HUMAN	Condensin-2 complex subunit D3 OS=Homo sapiens OX=9606 GN=NCAPD3 PE=1 SV=2	NCAPD3	45	22	16	13.89	196931	272703	387163	337537	354980	314784	220251	230245	328303	320071	331164	323136	253718	274753	268787	271987	251101	244418
sp|Q15003|CND2_HUMAN	Condensin complex subunit 2 OS=Homo sapiens OX=9606 GN=NCAPH PE=1 SV=3	NCAPH	136	25	0	34.01	1.41398e+06	1.73428e+06	2.51273e+06	2.10956e+06	2.43595e+06	2.01296e+06	1.51303e+06	1.72065e+06	2.10525e+06	1.97556e+06	2.09884e+06	2.31372e+06	1.66782e+06	1.67792e+06	1.56345e+06	1.66557e+06	1.60038e+06	1.49185e+06
sp|Q6IBW4|CNDH2_HUMAN	Condensin-2 complex subunit H2 OS=Homo sapiens OX=9606 GN=NCAPH2 PE=1 SV=1	NCAPH2	25	12	0	24.46	182208	232545	317031	251632	320188	252036	202895	228281	273518	262440	275212	304618	221137	208191	216696	237316	204638	188034
sp|Q69YL0|NCAS2_HUMAN	Protein NCBP2AS2 OS=Homo sapiens OX=9606 GN=NCBP2AS2 PE=1 SV=1	NCBP2AS2	1	1	1	14.14	25449.5	31313.6	35136	38096.6	41052.1	34024.1	37425.9	38890.4	32013.9	32727.5	40558.1	40645.2	39485.6	33690	32511.1	37637	37003	25551.9
sp|Q14686|NCOA6_HUMAN	Nuclear receptor coactivator 6 OS=Homo sapiens OX=9606 GN=NCOA6 PE=1 SV=3	NCOA6	7	5	4	2.28	100993	101421	100245	105406	98982.7	97942.4	89721.9	100129	99823.5	98934.4	100149	97338.9	90131.4	96490.1	89813.5	91576	93350.3	104743
tr|A0A343GG62|A0A343GG62_HUMAN	NADH-ubiquinone oxidoreductase chain 1 OS=Homo sapiens OX=9606 GN=ND1 PE=3 SV=1	ND1	5	2	0	5.66	139709	138038	101309	116660	97487.6	122102	127881	127051	125712	132359	120862	107294	140984	139935	131725	115688	126258	154650
tr|A0A344AJ61|A0A344AJ61_HUMAN	NADH-ubiquinone oxidoreductase chain 1 OS=Homo sapiens OX=9606 GN=ND1 PE=3 SV=1	ND1	1	1	0	5.97	120366	132222	70340.4	106453	92114.8	96546.1	104325	109777	101660	120975	83477.8	83724.1	113186	119065	113432	143022	134063	170329
tr|A0A343IJW0|A0A343IJW0_HUMAN	NADH-ubiquinone oxidoreductase chain 5 OS=Homo sapiens OX=9606 GN=ND5 PE=3 SV=1	ND5	5	4	0	7.38	43648.2	49371.4	36282.2	43307.5	38969	42645.2	36190.9	41927.3	43996.4	47194.4	36818.2	51426.7	45980.9	50434.1	40986.5	50896.2	43297.6	52468.4
sp|O14777|NDC80_HUMAN	Kinetochore protein NDC80 homolog OS=Homo sapiens OX=9606 GN=NDC80 PE=1 SV=1	NDC80	61	26	17	36.45	335207	426767	638094	505548	616156	482121	349912	400845	524508	496949	543562	567640	382883	375116	367528	406329	359575	311981
sp|Q5TEU4|NDUF5_HUMAN	Arginine-hydroxylase NDUFAF5, mitochondrial OS=Homo sapiens OX=9606 GN=NDUFAF5 PE=1 SV=1	NDUFAF5	3	3	0	8.12	82619.3	97767.7	95008.8	100978	96309.4	92707.6	70618.7	79005.3	80605.2	82239	81734.4	72878.4	79910.3	98233.3	100252	86898.5	91590.2	90127.9
sp|Q7L592|NDUF7_HUMAN	Protein arginine methyltransferase NDUFAF7, mitochondrial OS=Homo sapiens OX=9606 GN=NDUFAF7 PE=1 SV=1	NDUFAF7	23	12	0	29.7	214039	228748	215970	213187	215853	221392	192294	195214	181661	180924	179451	181513	193210	200702	184903	170231	192875	227720
sp|O14524|NEMP1_HUMAN	Nuclear envelope integral membrane protein 1 OS=Homo sapiens OX=9606 GN=NEMP1 PE=1 SV=2	NEMP1	1	1	0	2.03	53234	80526	74381.8	68675.6	75150.8	67412.6	51235.2	57611.8	57879.2	56758.9	52432.1	68190	51415.3	34302.4	42602.6	51712.7	49666.2	41769.2
sp|Q6NW34|NEPRO_HUMAN	Nucleolus and neural progenitor protein OS=Homo sapiens OX=9606 GN=NEPRO PE=1 SV=3	NEPRO	6	4	0	6.53	88838.7	115613	114641	122716	107352	125441	72181.1	71272.1	93674.8	95490.6	102002	80576.9	94692.4	139846	129414	111636	112962	127277
sp|O95644|NFAC1_HUMAN	Nuclear factor of activated T-cells, cytoplasmic 1 OS=Homo sapiens OX=9606 GN=NFATC1 PE=1 SV=3	NFATC1	20	11	0	12.83	335772	397580	431071	375401	382956	367538	357730	351731	351623	352985	374362	325501	289365	332212	323845	312327	326284	391887
sp|O95644-17|NFAC1_HUMAN	Isoform 10 of Nuclear factor of activated T-cells, cytoplasmic 1 OS=Homo sapiens OX=9606 GN=NFATC1	NFATC1	16	7	0	21.25	350063	396401	414342	377319	373883	359883	365757	361061	338138	344840	363762	336981	303674	327324	333641	319458	323715	380697
tr|C3UMV2|C3UMV2_HUMAN	EWSR1/NFATC2 fusion protein OS=Homo sapiens OX=9606 PE=2 SV=1	NA	72	14	0	20.84	754707	778324	660583	657043	671959	711771	729286	767552	706569	686417	691958	741894	676899	731372	717953	698602	699598	654951
tr|C3UMV3|C3UMV3_HUMAN	EWSR1/NFATC2 fusion protein OS=Homo sapiens OX=9606 PE=2 SV=1	NA	81	16	0	22.7	1.01798e+06	1.0457e+06	894038	884080	908462	967107	988356	1.03426e+06	959812	928162	942841	1.00181e+06	914487	986925	968275	940061	943779	880841
sp|Q13469|NFAC2_HUMAN	Nuclear factor of activated T-cells, cytoplasmic 2 OS=Homo sapiens OX=9606 GN=NFATC2 PE=1 SV=2	NFATC2	131	26	0	39.24	1.0999e+06	1.11311e+06	1.0214e+06	988963	1.03228e+06	1.06673e+06	1.10671e+06	1.16446e+06	1.07626e+06	1.02936e+06	1.03811e+06	1.11886e+06	1.07006e+06	1.09197e+06	1.10762e+06	1.07253e+06	1.09704e+06	991633
sp|Q12968|NFAC3_HUMAN	Nuclear factor of activated T-cells, cytoplasmic 3 OS=Homo sapiens OX=9606 GN=NFATC3 PE=1 SV=1	NFATC3	44	16	1	17.67	474820	486120	537794	467290	496340	460789	433635	483411	469089	440079	464399	467194	415748	437053	427055	413153	414160	411509
sp|Q12968-5|NFAC3_HUMAN	Isoform 5 of Nuclear factor of activated T-cells, cytoplasmic 3 OS=Homo sapiens OX=9606 GN=NFATC3	NFATC3	43	15	1	24.58	760394	766597	861732	744902	784823	735815	699985	772343	746048	695417	744213	758112	685551	694687	693767	672231	669045	646145
sp|P25963|IKBA_HUMAN	NF-kappa-B inhibitor alpha OS=Homo sapiens OX=9606 GN=NFKBIA PE=1 SV=1	NFKBIA	1	1	0	2.52	80785.1	69007.3	57677.2	64165.4	57992.6	63977.1	82554	93190.4	69746.8	81590.3	61273.7	55959.1	63557.5	79364.1	66391.5	54329.8	65525.9	109646
sp|P25208|NFYB_HUMAN	Nuclear transcription factor Y subunit beta OS=Homo sapiens OX=9606 GN=NFYB PE=1 SV=2	NFYB	11	2	0	10.14	287544	297156	266853	271970	280091	300065	295304	318074	296970	312839	283814	282171	223111	294399	251601	252218	280158	371222
sp|Q9GZT8|NIF3L_HUMAN	NIF3-like protein 1 OS=Homo sapiens OX=9606 GN=NIF3L1 PE=1 SV=2	NIF3L1	37	11	0	31.3	687100	737666	612907	626920	642662	701268	637913	640274	603803	619344	619980	635063	696062	623138	621819	684021	630301	649949
sp|Q9GZT8-3|NIF3L_HUMAN	Isoform 3 of NIF3-like protein 1 OS=Homo sapiens OX=9606 GN=NIF3L1	NIF3L1	20	7	1	23.86	563910	560439	466910	470668	493002	524093	507928	481528	490281	454407	477082	481846	535472	470573	482197	509723	499229	488032
sp|Q8N8Q9|NIPA2_HUMAN	Magnesium transporter NIPA2 OS=Homo sapiens OX=9606 GN=NIPA2 PE=2 SV=1	NIPA2	1	1	0	1.94	246455	241070	407252	295369	355761	283334	333804	228814	288328	270806	272730	255616	266871	233138	251298	253850	249805	216514
sp|Q7RTR2|NLRC3_HUMAN	NLR family CARD domain-containing protein 3 OS=Homo sapiens OX=9606 GN=NLRC3 PE=1 SV=2	NLRC3	48	27	0	28.36	505261	431443	410709	421830	407896	429326	503336	489678	479511	483962	475900	460119	467090	457620	452282	428171	461437	475081
sp|Q9C000|NLRP1_HUMAN	NACHT, LRR and PYD domains-containing protein 1 OS=Homo sapiens OX=9606 GN=NLRP1 PE=1 SV=1	NLRP1	10	8	0	6.31	141678	125531	140669	140166	140327	118429	153002	171416	182186	153327	180687	176463	137570	144708	146549	144995	151574	164807
sp|Q9NWW6|NRK1_HUMAN	Nicotinamide riboside kinase 1 OS=Homo sapiens OX=9606 GN=NMRK1 PE=1 SV=1	NMRK1	13	3	0	13.57	173152	144605	109202	136100	119583	153294	197865	201524	160463	156216	163978	194881	186081	173289	188067	188449	178085	155047
sp|Q8NC60|NOA1_HUMAN	Nitric oxide-associated protein 1 OS=Homo sapiens OX=9606 GN=NOA1 PE=1 SV=2	NOA1	13	4	3	5.87	3.3782e+06	2.85347e+06	3.08156e+06	3.39704e+06	3.0839e+06	3.10271e+06	2.97292e+06	2.67536e+06	3.54148e+06	3.3317e+06	3.47378e+06	3.02194e+06	3.99799e+06	3.60591e+06	4.68707e+06	3.78697e+06	4.04342e+06	2.8498e+06
sp|Q8WTT2|NOC3L_HUMAN	Nucleolar complex protein 3 homolog OS=Homo sapiens OX=9606 GN=NOC3L PE=1 SV=1	NOC3L	36	16	15	21.37	272222	337274	319906	405650	311063	379187	252965	234525	346056	357982	353036	263163	287232	417377	394911	338994	364276	418640
sp|Q9Y239|NOD1_HUMAN	Nucleotide-binding oligomerization domain-containing protein 1 OS=Homo sapiens OX=9606 GN=NOD1 PE=1 SV=1	NOD1	2	2	2	1.47	78914.1	78022.1	93491.5	83051.7	79929.4	76478.3	77451	79014.1	80492	74427	81750	73623.7	76319.4	62825.7	78021	71649.7	63352.3	62192.2
sp|Q9UGY1|NOL12_HUMAN	Nucleolar protein 12 OS=Homo sapiens OX=9606 GN=NOL12 PE=1 SV=1	NOL12	10	5	2	29.58	156252	168274	172364	191576	183420	171367	138529	138600	168925	160151	170557	158230	171305	198446	190318	192382	188834	161195
sp|Q5C9Z4|NOM1_HUMAN	Nucleolar MIF4G domain-containing protein 1 OS=Homo sapiens OX=9606 GN=NOM1 PE=1 SV=1	NOM1	3	3	1	3.49	66415.6	84545	87635.5	105597	86913.1	91265	68309.7	69234.3	91608.8	91337.4	96643.3	86746.7	63987.3	87726.2	84949.3	78455.3	76222.7	84769.7
sp|Q9NPE3|NOP10_HUMAN	H/ACA ribonucleoprotein complex subunit 3 OS=Homo sapiens OX=9606 GN=NOP10 PE=1 SV=1	NOP10	5	2	1	43.74	98433	111050	106895	113387	110389	115537	96246.7	95457.1	98458	102111	104164	97913.3	99496.4	121094	119230	114167	112493	131315
sp|Q86U38|NOP9_HUMAN	Nucleolar protein 9 OS=Homo sapiens OX=9606 GN=NOP9 PE=1 SV=1	NOP9	32	13	5	24.21	235390	276701	259182	290065	245113	279634	214483	217264	264511	285088	267471	236522	233268	331777	297263	261498	277824	315150
sp|Q14207|NPAT_HUMAN	Protein NPAT OS=Homo sapiens OX=9606 GN=NPAT PE=1 SV=3	NPAT	18	13	13	10.65	210218	230193	218959	240901	219735	228311	203515	212938	236946	240101	239048	225997	186369	222763	199785	198690	193239	203994
sp|Q9UHC9|NPCL1_HUMAN	NPC1-like intracellular cholesterol transporter 1 OS=Homo sapiens OX=9606 GN=NPC1L1 PE=1 SV=2	NPC1L1	2	1	0	0.59	158004	106201	85602.6	100526	102503	105245	130194	128898	104549	115773	119504	121214	134859	96754.5	104698	109577	115191	118613
sp|O75607|NPM3_HUMAN	Nucleoplasmin-3 OS=Homo sapiens OX=9606 GN=NPM3 PE=1 SV=3	NPM3	14	4	3	30.9	224921	334370	344451	316533	337898	313640	244169	279470	278146	250401	254328	313733	210102	242699	205804	252155	217632	256221
sp|Q9H7Z3|NRDE2_HUMAN	Nuclear exosome regulator NRDE2 OS=Homo sapiens OX=9606 GN=NRDE2 PE=1 SV=3	NRDE2	5	3	3	2.41	69752.5	75521.5	82002.8	74615.6	71918.4	74381.8	67367.7	73977.8	83427	79904	87094.8	75108	71082	78502.4	77714.7	71927.7	76208.3	86754.6
sp|Q8WV22|NSE1_HUMAN	Non-structural maintenance of chromosomes element 1 homolog OS=Homo sapiens OX=9606 GN=NSMCE1 PE=1 SV=5	NSMCE1	13	5	3	22.93	170238	183879	206775	189536	192740	183261	181444	180521	189964	191583	199764	193275	173245	173422	174271	164678	173581	194827
sp|Q96MF7|NSE2_HUMAN	E3 SUMO-protein ligase NSE2 OS=Homo sapiens OX=9606 GN=NSMCE2 PE=1 SV=2	NSMCE2	20	10	6	35.63	306338	339088	348052	334407	334441	341304	300795	330233	329815	334092	329146	323016	274280	328277	298835	306530	293537	327472
sp|Q9H0P0|5NT3A_HUMAN	Cytosolic 5'-nucleotidase 3A OS=Homo sapiens OX=9606 GN=NT5C3A PE=1 SV=3	NT5C3A	25	10	0	33.93	222861	198107	229194	202317	209288	197260	228130	215421	188423	218589	188923	207267	247405	210599	211853	217823	230084	205636
sp|Q8WV74|NUDT8_HUMAN	Nucleoside diphosphate-linked moiety X motif 8 OS=Homo sapiens OX=9606 GN=NUDT8 PE=1 SV=2	NUDT8	1	1	0	5.93	46358.8	46627.2	46063	50972.3	50010.3	52134.8	51960.5	51526.8	47119.1	49305.3	44902.7	51536.3	43379.4	49450.6	48905.9	39029.3	45806.8	60001
sp|Q9BZD4|NUF2_HUMAN	Kinetochore protein Nuf2 OS=Homo sapiens OX=9606 GN=NUF2 PE=1 SV=2	NUF2	36	13	1	29.09	338588	431332	638744	506141	576877	469809	367195	410554	539119	511523	552878	560279	385712	388710	405460	393615	389011	330340
sp|Q9BXS6|NUSAP_HUMAN	Nucleolar and spindle-associated protein 1 OS=Homo sapiens OX=9606 GN=NUSAP1 PE=1 SV=1	NUSAP1	33	16	0	36.28	1.09207e+06	1.56293e+06	1.96525e+06	2.36544e+06	1.88412e+06	2.01817e+06	863700	906233	2.22208e+06	2.16735e+06	2.1557e+06	1.38396e+06	1.31652e+06	2.16109e+06	1.95125e+06	1.79763e+06	1.61307e+06	1.59724e+06
sp|Q9UKK6|NXT1_HUMAN	NTF2-related export protein 1 OS=Homo sapiens OX=9606 GN=NXT1 PE=1 SV=1	NXT1	3	2	2	25	50185.9	62754.7	73868.8	64536.1	74145.4	69443.6	62877	65346.1	71750.5	64765.4	62392.1	67736.7	60068.3	61822.6	66716.5	74069.8	70486.9	56624.1
sp|Q9Y530|OARD1_HUMAN	ADP-ribose glycohydrolase OARD1 OS=Homo sapiens OX=9606 GN=OARD1 PE=1 SV=2	OARD1	22	8	4	49.34	1.29023e+06	1.28558e+06	1.40058e+06	1.47238e+06	1.46032e+06	1.40721e+06	1.1733e+06	1.21992e+06	1.35011e+06	1.35729e+06	1.38e+06	1.25273e+06	1.33329e+06	1.45632e+06	1.41966e+06	1.4226e+06	1.31519e+06	1.41402e+06
sp|P00973|OAS1_HUMAN	2'-5'-oligoadenylate synthase 1 OS=Homo sapiens OX=9606 GN=OAS1 PE=1 SV=4	OAS1	7	5	0	10.75	76860.1	100972	164700	99773.5	132840	103886	85499.1	83507.1	79014.8	79183.6	76655	93995	95313.7	91197.2	81149.5	75933.8	78604.3	86443.3
sp|O75665|OFD1_HUMAN	Oral-facial-digital syndrome 1 protein OS=Homo sapiens OX=9606 GN=OFD1 PE=1 SV=1	OFD1	2	2	0	2.67	31016.1	31793.2	37965.2	31144.8	31046	28150.5	21754.7	35675.2	38349.6	30526.4	30020.9	31584.7	37454.9	32780.2	33813.4	29797	34167.8	27288
sp|Q6PK18|OGFD3_HUMAN	2-oxoglutarate and iron-dependent oxygenase domain-containing protein 3 OS=Homo sapiens OX=9606 GN=OGFOD3 PE=1 SV=2	OGFOD3	1	1	0	7.84	49312.3	59436.8	66570.8	71405.1	61315.6	56178.6	60831	57695.3	60071.4	59147.6	62471.8	54930.6	58650.6	67841.2	53840.5	60564.7	58839	99436.2
sp|Q9H6K4|OPA3_HUMAN	Optic atrophy 3 protein OS=Homo sapiens OX=9606 GN=OPA3 PE=1 SV=1	OPA3	7	3	2	13.41	199410	180445	153271	160786	144343	177631	192303	177864	181338	172998	163121	157283	247805	202261	234381	213240	227023	217840
sp|Q96D31|CRCM1_HUMAN	Calcium release-activated calcium channel protein 1 OS=Homo sapiens OX=9606 GN=ORAI1 PE=1 SV=2	ORAI1	10	3	0	10.96	278204	221303	211299	249483	219617	207862	253802	232765	252949	256185	252681	220108	324498	294858	320432	316909	302739	286909
sp|Q13415|ORC1_HUMAN	Origin recognition complex subunit 1 OS=Homo sapiens OX=9606 GN=ORC1 PE=1 SV=2	ORC1	6	5	4	6.5	37615.5	51992.7	52893.6	52518.5	47959.5	52299	34899.1	33676.8	41263.7	43456.2	42961.9	37269.7	39605.5	43678.3	45926.4	41449.2	41554.8	51279.7
sp|O43913|ORC5_HUMAN	Origin recognition complex subunit 5 OS=Homo sapiens OX=9606 GN=ORC5 PE=1 SV=1	ORC5	20	11	1	22.99	171290	213320	211483	201199	200845	212515	173489	179822	191913	196047	194592	199782	178590	191815	179085	180979	170947	198204
sp|Q9Y5N6|ORC6_HUMAN	Origin recognition complex subunit 6 OS=Homo sapiens OX=9606 GN=ORC6 PE=1 SV=1	ORC6	4	3	3	11.11	222318	277034	385341	321527	369363	315287	206129	255376	302523	271827	293312	316408	240658	228929	228460	243938	221736	196101
sp|Q96BN8|OTUL_HUMAN	Ubiquitin thioesterase otulin OS=Homo sapiens OX=9606 GN=OTULIN PE=1 SV=3	OTULIN	47	13	8	31.53	1.5468e+06	1.59484e+06	1.68951e+06	1.57541e+06	1.67938e+06	1.56315e+06	1.58446e+06	1.63195e+06	1.53579e+06	1.51506e+06	1.54411e+06	1.69735e+06	1.51753e+06	1.45767e+06	1.52962e+06	1.4938e+06	1.44919e+06	1.41626e+06
sp|Q8WZ82|OVCA2_HUMAN	Esterase OVCA2 OS=Homo sapiens OX=9606 GN=OVCA2 PE=1 SV=1	OVCA2	12	3	2	22.03	364705	359355	377657	375671	398627	375945	422356	395895	375636	395973	407006	384110	444579	426465	432250	453037	461791	440282
sp|Q32P28|P3H1_HUMAN	Prolyl 3-hydroxylase 1 OS=Homo sapiens OX=9606 GN=P3H1 PE=1 SV=2	P3H1	8	6	0	8.83	73315.7	94012.3	121330	99049.2	111815	97948.7	100446	100266	113077	115693	111259	127491	90877.2	89524.3	83811.9	87931.5	86137.3	107418
sp|Q9NWQ8|PHAG1_HUMAN	Phosphoprotein associated with glycosphingolipid-enriched microdomains 1 OS=Homo sapiens OX=9606 GN=PAG1 PE=1 SV=2	PAG1	49	15	15	44.21	421416	443368	436954	442701	447938	414005	428096	518207	439155	463666	443582	412897	478320	513066	465504	517425	528248	540748
sp|Q9BPZ3|PAIP2_HUMAN	Polyadenylate-binding protein-interacting protein 2 OS=Homo sapiens OX=9606 GN=PAIP2 PE=1 SV=1	PAIP2	8	4	0	37.79	185431	193432	163019	198008	174669	195930	213327	250431	209639	249690	185222	222001	188737	301666	193285	215372	205452	385465
sp|Q9Y5B6|PAXB1_HUMAN	PAX3- and PAX7-binding protein 1 OS=Homo sapiens OX=9606 GN=PAXBP1 PE=1 SV=2	PAXBP1	29	19	6	22.46	211733	216342	216530	214631	220357	217602	221192	223896	219509	222570	216545	234367	221778	222708	218968	211162	215884	214319
sp|Q96KB5|TOPK_HUMAN	Lymphokine-activated killer T-cell-originated protein kinase OS=Homo sapiens OX=9606 GN=PBK PE=1 SV=3	PBK	31	11	0	34.78	345591	414494	677318	507586	632785	491381	363234	402076	490318	468171	523677	645826	508349	393318	404381	429445	422828	331892
sp|Q9H1Q7|PED1A_HUMAN	PC-esterase domain-containing protein 1A OS=Homo sapiens OX=9606 GN=PCED1A PE=1 SV=1	PCED1A	2	1	0	1.76	74108.7	83638.7	72911.2	86369.2	74262.2	66955.5	68151.8	67975.7	88615.7	95694.4	83287.1	64766.7	79048.7	115184	101623	97930.6	97711.9	101837
sp|Q96HM7|PED1B_HUMAN	PC-esterase domain-containing protein 1B OS=Homo sapiens OX=9606 GN=PCED1B PE=1 SV=1	PCED1B	3	2	1	3.7	80079.7	93116.6	87598.3	94464.7	84902.7	79804	78190.5	76238.6	99306.4	93030.8	89385.7	75905.4	87147.6	115937	108868	97407.2	102135	100028
sp|Q15004|PAF15_HUMAN	PCNA-associated factor OS=Homo sapiens OX=9606 GN=PCLAF PE=1 SV=1	PCLAF	8	5	0	46.84	162146	261607	367419	351409	338201	306650	148164	153204	241547	218520	218509	240933	188908	222349	215511	222170	223124	135816
sp|Q96MG8|PCMD1_HUMAN	Protein-L-isoaspartate O-methyltransferase domain-containing protein 1 OS=Homo sapiens OX=9606 GN=PCMTD1 PE=1 SV=2	PCMTD1	3	2	0	4.76	71158.3	81804.8	72166.8	72404.4	69564.8	74506.8	83031.1	70809.8	73090.5	74832.3	75180.9	74804.9	82476.9	75145.9	80984.8	75969.2	76759.1	80283.9
sp|Q8N8D1|PDCD7_HUMAN	Programmed cell death protein 7 OS=Homo sapiens OX=9606 GN=PDCD7 PE=1 SV=1	PDCD7	4	4	1	9.9	48707.9	49391.7	57612.1	56777.8	56995.1	56324	51252.3	71414.6	52841.5	66687	51993.3	51594	56173.5	48668	55014.9	48527.5	41919.6	41865.2
sp|Q9HCR9|PDE11_HUMAN	Dual 3',5'-cyclic-AMP and -GMP phosphodiesterase 11A OS=Homo sapiens OX=9606 GN=PDE11A PE=1 SV=2	PDE11A	6	3	0	3	897114	560431	531021	629508	584176	642373	901052	763917	858645	807915	892550	770648	840247	912424	721127	826342	1.02209e+06	975196
sp|P0DJ07|PT100_HUMAN	Protein PET100 homolog, mitochondrial OS=Homo sapiens OX=9606 GN=PET100 PE=1 SV=1	PET100	4	2	0	13.7	137154	148419	107048	135421	123467	146078	137260	131772	139703	156011	135963	131414	126050	169423	121367	142524	138192	186491
sp|P17858|PFKAL_HUMAN	ATP-dependent 6-phosphofructokinase, liver type OS=Homo sapiens OX=9606 GN=PFKL PE=1 SV=6	PFKL	279	35	0	45.77	2.38979e+06	2.53082e+06	2.34602e+06	2.40484e+06	2.2971e+06	2.51693e+06	2.58908e+06	2.62477e+06	2.39941e+06	2.49022e+06	2.3919e+06	2.40196e+06	2.23432e+06	2.34011e+06	2.23613e+06	2.21904e+06	2.2755e+06	2.68039e+06
sp|P08237|PFKAM_HUMAN	ATP-dependent 6-phosphofructokinase, muscle type OS=Homo sapiens OX=9606 GN=PFKM PE=1 SV=2	PFKM	57	16	0	21.28	723842	761891	788796	720744	715197	780725	731965	747591	657666	672333	646191	714034	691568	670368	657132	630590	683174	711618
sp|Q01813|PFKAP_HUMAN	ATP-dependent 6-phosphofructokinase, platelet type OS=Homo sapiens OX=9606 GN=PFKP PE=1 SV=2	PFKP	332	39	1	47.45	3.02439e+06	3.00301e+06	2.99271e+06	2.78956e+06	2.83313e+06	3.04255e+06	2.90308e+06	2.85454e+06	2.49647e+06	2.62796e+06	2.51537e+06	2.81148e+06	2.84236e+06	2.76151e+06	2.51988e+06	2.40911e+06	2.76498e+06	3.17893e+06
sp|P60673|PROF3_HUMAN	Profilin-3 OS=Homo sapiens OX=9606 GN=PFN3 PE=2 SV=1	PFN3	3	1	1	6.57	31609	34116.8	37792.6	34765.2	34180.3	30412.3	54846.7	45783.2	47665.5	34925.3	40845.2	46511.8	60756.2	48800.6	50233.1	44325.4	62786.6	56798.1
sp|Q32M88|PGGHG_HUMAN	Protein-glucosylgalactosylhydroxylysine glucosidase OS=Homo sapiens OX=9606 GN=PGGHG PE=1 SV=2	PGGHG	7	5	0	7.46	60453.8	79705.3	84780.3	76964.2	83290.2	75769.4	61045.3	64055.4	64050.7	66614	68780.9	61942.9	63534.1	63280.7	71574.9	79516.9	68544.7	93649.2
sp|Q9UIL8|PHF11_HUMAN	PHD finger protein 11 OS=Homo sapiens OX=9606 GN=PHF11 PE=1 SV=3	PHF11	5	3	0	7.85	131824	129640	134943	136876	131626	134710	104268	126911	139054	131560	130930	125056	132116	140593	145575	137217	136575	119582
sp|Q8TCG2|P4K2B_HUMAN	Phosphatidylinositol 4-kinase type 2-beta OS=Homo sapiens OX=9606 GN=PI4K2B PE=1 SV=1	PI4K2B	4	4	0	9.15	68275.7	71679	76790.7	76576.3	76770.8	71106.3	60369.1	70766.7	75764.1	73061.9	67119.3	76760	70919.7	73803	68924.8	64624.3	67088	74885.2
sp|Q8N2W9|PIAS4_HUMAN	E3 SUMO-protein ligase PIAS4 OS=Homo sapiens OX=9606 GN=PIAS4 PE=1 SV=1	PIAS4	7	6	6	14.51	98434.6	116026	123234	112433	112866	123832	103506	106464	99369.8	98672.3	101155	117694	107468	100588	101354	111082	95083	87129.6
sp|A0A0B4J2F0|PIOS1_HUMAN	Protein PIGBOS1 OS=Homo sapiens OX=9606 GN=PIGBOS1 PE=1 SV=1	PIGBOS1	2	1	1	18.52	72724.2	63907.6	56425.1	56916.1	55324.2	57385.4	49771.7	51053.6	47928.5	44196.9	42863.8	39984.1	67186.2	59138.3	56930.1	42072.4	70811.2	56852.6
sp|Q6ZUJ8|BCAP_HUMAN	Phosphoinositide 3-kinase adapter protein 1 OS=Homo sapiens OX=9606 GN=PIK3AP1 PE=1 SV=2	PIK3AP1	17	4	0	5.96	2.88324e+06	2.99433e+06	3.78202e+06	2.89066e+06	3.70969e+06	2.8924e+06	2.94003e+06	2.92271e+06	2.54952e+06	2.05054e+06	2.49496e+06	3.35055e+06	3.7124e+06	1.90106e+06	3.00074e+06	2.67724e+06	2.63832e+06	1.2832e+06
sp|P48736|PK3CG_HUMAN	Phosphatidylinositol 4,5-bisphosphate 3-kinase catalytic subunit gamma isoform OS=Homo sapiens OX=9606 GN=PIK3CG PE=1 SV=3	PIK3CG	41	24	23	25.95	589781	438707	492843	519976	496805	459707	529071	523367	557585	574662	569730	549211	604213	591615	601679	590437	616822	591780
sp|Q8WYR1|PI3R5_HUMAN	Phosphoinositide 3-kinase regulatory subunit 5 OS=Homo sapiens OX=9606 GN=PIK3R5 PE=1 SV=1	PIK3R5	11	8	3	9.77	342983	274198	294217	338056	311595	259763	326777	302951	360468	354142	366217	310504	316738	334324	358302	340623	340468	365076
sp|Q96BK5|PINX1_HUMAN	PIN2/TERF1-interacting telomerase inhibitor 1 OS=Homo sapiens OX=9606 GN=PINX1 PE=1 SV=2	PINX1	12	6	2	19.51	167919	192658	224372	263630	226544	228618	150431	149782	203633	210572	201460	175981	169214	247045	221110	191841	198857	218686
sp|P12273|PIP_HUMAN	Prolactin-inducible protein OS=Homo sapiens OX=9606 GN=PIP PE=1 SV=1	PIP	1	1	1	5.48	124363	79857	73229.8	66393.5	132724	54134.2	41778.9	63754.3	29934.5	349450	68502.9	36503.7	83241.9	37904.3	42865.8	55104.8	50439.7	39416.5
sp|P98161|PKD1_HUMAN	Polycystin-1 OS=Homo sapiens OX=9606 GN=PKD1 PE=1 SV=3	PKD1	5	1	0	0.16	310984	325885	346847	303188	339445	327418	300129	292050	317066	309175	308646	313200	345376	254263	322268	327195	308616	231134
sp|Q6P5Z2|PKN3_HUMAN	Serine/threonine-protein kinase N3 OS=Homo sapiens OX=9606 GN=PKN3 PE=1 SV=1	PKN3	12	3	2	3.26	513223	500394	576630	560807	583408	559200	508048	488925	532819	555938	539178	553028	559215	544299	564743	538798	536454	471868
sp|P08567|PLEK_HUMAN	Pleckstrin OS=Homo sapiens OX=9606 GN=PLEK PE=1 SV=3	PLEK	39	6	3	22.57	1.09133e+06	306137	214796	291649	241789	432269	582214	471780	277352	364516	368425	569041	1.01289e+06	526800	353241	238022	738343	651416
sp|A6NEE1|PLHD1_HUMAN	Pleckstrin homology domain-containing family D member 1 OS=Homo sapiens OX=9606 GN=PLEKHD1 PE=2 SV=3	PLEKHD1	3	2	2	2.77	217888	211057	206992	210912	200158	211102	204781	192608	214869	213512	226319	222832	211060	229906	208657	194072	208984	229717
sp|Q96S99|PKHF1_HUMAN	Pleckstrin homology domain-containing family F member 1 OS=Homo sapiens OX=9606 GN=PLEKHF1 PE=1 SV=3	PLEKHF1	17	6	0	23.3	331352	217176	212042	234392	229256	228582	309297	273308	266831	252577	260416	295795	371124	273363	299013	295812	314333	246410
tr|B4DWN9|B4DWN9_HUMAN	cDNA FLJ55258, highly similar to Homo sapiens pleckstrin homology domain containing, family F member 1, mRNA OS=Homo sapiens OX=9606 PE=2 SV=1	NA	18	7	1	20.33	331352	217176	212042	234392	229256	228582	309297	273308	266831	252577	260416	295795	371124	273363	299013	295812	314333	246410
sp|Q9H7P9|PKHG2_HUMAN	Pleckstrin homology domain-containing family G member 2 OS=Homo sapiens OX=9606 GN=PLEKHG2 PE=1 SV=3	PLEKHG2	2	2	0	1.23	97120.2	93916.2	102711	101258	107818	98620.3	84246.5	99607.4	95046.2	94739.1	98049.2	107434	96871.8	92647.7	98371	91330.6	88575.2	79003.4
sp|Q9HBL7|PLRKT_HUMAN	Plasminogen receptor (KT) OS=Homo sapiens OX=9606 GN=PLGRKT PE=1 SV=1	PLGRKT	32	5	4	27.21	610560	638910	509669	551194	498446	552555	594568	623071	567405	587743	550140	524099	600230	598059	568697	566862	582954	646157
sp|Q99541|PLIN2_HUMAN	Perilipin-2 OS=Homo sapiens OX=9606 GN=PLIN2 PE=1 SV=2	PLIN2	1	1	1	1.6	112880	198486	187035	172527	179872	165231	126128	106206	114917	116092	116126	109629	99982.1	98528.2	109689	103191	121270	170343
sp|Q9NYY3|PLK2_HUMAN	Serine/threonine-protein kinase PLK2 OS=Homo sapiens OX=9606 GN=PLK2 PE=1 SV=3	PLK2	7	2	1	3.36	249220	306894	291934	339056	300068	338097	222535	259507	242293	272418	248266	276046	285317	283277	273193	296398	244488	229932
sp|Q8NBT0|POC1A_HUMAN	POC1 centriolar protein homolog A OS=Homo sapiens OX=9606 GN=POC1A PE=1 SV=2	POC1A	1	1	0	1.72	76683.1	89058.6	85464.8	97753.6	82256.4	96873.2	74126	86779.8	92932.5	88845.2	82806.6	89140.5	79465.5	90257.9	70860.2	80522.6	81679.9	78028
sp|Q8TC44|POC1B_HUMAN	POC1 centriolar protein homolog B OS=Homo sapiens OX=9606 GN=POC1B PE=1 SV=1	POC1B	4	3	0	6.07	80445.9	63388.7	65198	69658.9	71497.1	62129.7	66095.9	81349.6	70182.6	100387	75795.5	69250.4	69570.2	69724.6	68658.3	64732.9	64534.4	83696.5
sp|Q6UW63|PLGT2_HUMAN	Protein O-glucosyltransferase 2 OS=Homo sapiens OX=9606 GN=POGLUT2 PE=1 SV=1	POGLUT2	26	13	13	30.88	165222	244973	314144	250343	285225	242041	161992	194990	237424	213977	218529	232464	208484	259728	234408	243834	202734	190176
sp|Q14181|DPOA2_HUMAN	DNA polymerase alpha subunit B OS=Homo sapiens OX=9606 GN=POLA2 PE=1 SV=2	POLA2	20	8	4	15.05	205933	270767	342873	283518	329965	288947	218786	249402	280971	275968	295562	307262	227118	225942	222427	243107	223771	230792
sp|Q15054|DPOD3_HUMAN	DNA polymerase delta subunit 3 OS=Homo sapiens OX=9606 GN=POLD3 PE=1 SV=2	POLD3	30	13	0	28.54	124933	165087	200820	197826	187491	183394	133799	151452	184217	184409	182138	188728	114416	170179	142080	135292	136076	168908
sp|Q9HCU8|DPOD4_HUMAN	DNA polymerase delta subunit 4 OS=Homo sapiens OX=9606 GN=POLD4 PE=1 SV=1	POLD4	1	1	0	9.34	78086.3	74349	80411.7	87616.1	77842.6	70477.7	78296.8	66757.6	95257.8	83756.6	76895.7	73610.7	71462.9	72961.3	73526.1	79346.8	82647.4	85855.6
sp|Q9NRF9|DPOE3_HUMAN	DNA polymerase epsilon subunit 3 OS=Homo sapiens OX=9606 GN=POLE3 PE=1 SV=1	POLE3	16	5	2	31.29	313853	321289	385829	359669	423634	348153	286716	296231	318220	315467	312842	327408	315020	284413	312666	337345	304126	213238
sp|Q9NR33|DPOE4_HUMAN	DNA polymerase epsilon subunit 4 OS=Homo sapiens OX=9606 GN=POLE4 PE=1 SV=2	POLE4	1	1	1	9.4	39209.1	51086.2	50791	45860.2	43119.7	49755.3	42165.3	42997.7	45896.2	47001.6	48260	37947	32874.5	37921.3	38888	42127.3	46340.4	46248.3
sp|Q9Y253|POLH_HUMAN	DNA polymerase eta OS=Homo sapiens OX=9606 GN=POLH PE=1 SV=1	POLH	1	1	0	1.54	79599.2	69722.5	91760.2	87796.6	100413	94713.9	65727.8	71713.9	93920.7	99026.5	96913	77055	67394.7	73712.1	75496.6	84340.9	68867.7	68470.5
tr|B4DG75|B4DG75_HUMAN	cDNA FLJ59875, highly similar to DNA polymerase mu OS=Homo sapiens OX=9606 PE=2 SV=1	NA	1	1	0	6.75	33690.9	29043.3	29585.1	31281.9	33181.5	29875.4	29743.3	27307.6	31665.9	26539.3	32587.8	26954.3	30784.8	31798.6	33044.7	25724.6	24863.5	24832.1
sp|P0DPB6|RPAC2_HUMAN	DNA-directed RNA polymerases I and III subunit RPAC2 OS=Homo sapiens OX=9606 GN=POLR1D PE=1 SV=1	POLR1D	7	3	3	24.06	353052	372958	309753	304217	320280	359135	345311	327405	346427	348829	315932	333676	321046	358255	319637	321341	361886	407863
sp|P0DPB5|RPC22_HUMAN	Protein POLR1D, isoform 2 OS=Homo sapiens OX=9606 GN=POLR1D PE=1 SV=1	POLR1D	4	1	1	5.74	114845	160778	183061	204222	173343	177915	102679	104893	150006	145919	150922	141110	115500	196600	151428	150411	146042	156592
sp|Q3B726|RPA43_HUMAN	DNA-directed RNA polymerase I subunit RPA43 OS=Homo sapiens OX=9606 GN=POLR1F PE=1 SV=1	POLR1F	14	8	8	28.99	191020	259146	283528	262910	274184	248991	202971	216191	232692	234072	225511	228516	205700	239107	238357	247974	217929	220723
sp|Q9H1D9|RPC6_HUMAN	DNA-directed RNA polymerase III subunit RPC6 OS=Homo sapiens OX=9606 GN=POLR3F PE=1 SV=1	POLR3F	7	5	0	14.87	97972.2	107965	114915	107742	102502	112943	91831.9	101988	100256	99250.9	104360	112217	101578	107110	98228.8	107765	103332	102123
sp|Q8IXY8|PPIL6_HUMAN	Probable inactive peptidyl-prolyl cis-trans isomerase-like 6 OS=Homo sapiens OX=9606 GN=PPIL6 PE=1 SV=1	PPIL6	1	1	0	2.57	161278	255503	197780	233237	212627	255319	165918	263038	162421	231862	154479	257292	179958	272652	179779	243836	170312	222712
tr|B7XGB9|B7XGB9_HUMAN	Protein phosphatase 1M OS=Homo sapiens OX=9606 GN=PPM1M PE=1 SV=1	PPM1M	1	1	0	2.83	80779.9	73336.3	65223.9	73206	69898.7	73502.3	59427	63768.6	60687.1	67430.8	67807.3	73751	70851.1	66901.9	72234.8	64711.6	62618.9	55490.7
sp|Q6NYC8|PPR18_HUMAN	Phostensin OS=Homo sapiens OX=9606 GN=PPP1R18 PE=1 SV=1	PPP1R18	196	31	0	57.58	2.54308e+06	1.92675e+06	2.20192e+06	2.18255e+06	2.23905e+06	1.9929e+06	2.36832e+06	2.36046e+06	2.41626e+06	2.30138e+06	2.43081e+06	2.44759e+06	2.71327e+06	2.30702e+06	2.41695e+06	2.40893e+06	2.47397e+06	2.00505e+06
sp|Q6ZMI0|PPR21_HUMAN	Protein phosphatase 1 regulatory subunit 21 OS=Homo sapiens OX=9606 GN=PPP1R21 PE=1 SV=1	PPP1R21	80	29	2	41.28	323477	303420	288607	299659	294160	308143	325878	318061	293752	302888	305279	315686	320794	307957	304734	317654	309247	305379
sp|Q7Z4L9|PPR42_HUMAN	Protein phosphatase 1 regulatory subunit 42 OS=Homo sapiens OX=9606 GN=PPP1R42 PE=2 SV=3	PPP1R42	4	3	1	11	280315	303204	381605	306958	371575	303544	289507	291584	336787	275878	333474	296585	286414	278796	319623	291620	319845	273532
sp|O43663|PRC1_HUMAN	Protein regulator of cytokinesis 1 OS=Homo sapiens OX=9606 GN=PRC1 PE=1 SV=2	PRC1	14	12	0	19.19	282958	344272	445156	395347	425138	384010	223891	257792	339986	334254	361305	342141	272200	305423	273956	304471	252414	287604
sp|P14222|PERF_HUMAN	Perforin-1 OS=Homo sapiens OX=9606 GN=PRF1 PE=1 SV=1	PRF1	92	18	11	37.48	2.42708e+06	1.47401e+06	1.24115e+06	1.17862e+06	1.17256e+06	1.70733e+06	2.02497e+06	2.81598e+06	1.41111e+06	1.59744e+06	1.73201e+06	2.90458e+06	1.99841e+06	1.46272e+06	1.10996e+06	845722	1.62032e+06	1.86453e+06
sp|P49642|PRI1_HUMAN	DNA primase small subunit OS=Homo sapiens OX=9606 GN=PRIM1 PE=1 SV=1	PRIM1	25	11	0	25.71	350960	465219	597881	493139	575172	492736	389530	398692	487474	481864	495624	565563	394137	421481	369872	410535	394694	360353
sp|P49643|PRI2_HUMAN	DNA primase large subunit OS=Homo sapiens OX=9606 GN=PRIM2 PE=1 SV=2	PRIM2	11	7	0	13.75	72357	101254	128344	115308	130466	111918	83202.9	85297.1	108749	106153	109406	125978	78884.1	90635.4	80451.1	96004.6	88152.4	83952.8
sp|Q9H875|PKRI1_HUMAN	PRKR-interacting protein 1 OS=Homo sapiens OX=9606 GN=PRKRIP1 PE=1 SV=1	PRKRIP1	16	7	1	34.24	307620	299986	323830	322193	319217	317904	298924	301252	340477	310368	321578	306741	327500	331630	341936	309059	328653	300246
sp|Q6P2P2|ANM9_HUMAN	Protein arginine N-methyltransferase 9 OS=Homo sapiens OX=9606 GN=PRMT9 PE=1 SV=1	PRMT9	16	11	3	12.9	182712	192878	192303	189091	203228	177519	190831	191979	187754	179652	181582	197918	214475	194505	219516	230846	205350	180866
sp|Q86XN7|PRSR1_HUMAN	Proline and serine-rich protein 1 OS=Homo sapiens OX=9606 GN=PROSER1 PE=1 SV=2	PROSER1	6	4	0	4.03	136979	158119	173546	150050	161910	160721	143693	140548	158204	152356	161739	163481	137901	153619	143497	140743	147237	165135
sp|Q8NDX1|PSD4_HUMAN	PH and SEC7 domain-containing protein 4 OS=Homo sapiens OX=9606 GN=PSD4 PE=1 SV=2	PSD4	89	23	1	27.84	621440	574165	620605	612434	615459	590163	650665	608385	674161	686858	668168	652414	640707	672489	710313	689668	667178	634844
sp|Q9P2W1|HOP2_HUMAN	Homologous-pairing protein 2 homolog OS=Homo sapiens OX=9606 GN=PSMC3IP PE=1 SV=1	PSMC3IP	1	1	0	5.99	68208.7	90740.6	108887	92269.3	113256	89593.1	79650.9	87238.2	103945	100958	99005.8	99147.9	90807.6	83521.1	92764	79156.5	79420.8	78624.3
sp|P51665|PSMD7_HUMAN	26S proteasome non-ATPase regulatory subunit 7 OS=Homo sapiens OX=9606 GN=PSMD7 PE=1 SV=2	PSMD7	125	12	11	46.6	2.27322e+06	2.33303e+06	2.31271e+06	2.21956e+06	2.28732e+06	2.30202e+06	2.44584e+06	2.43782e+06	2.31864e+06	2.34945e+06	2.31995e+06	2.32349e+06	2.34429e+06	2.38858e+06	2.32958e+06	2.28258e+06	2.37884e+06	2.51565e+06
sp|Q9BT73|PSMG3_HUMAN	Proteasome assembly chaperone 3 OS=Homo sapiens OX=9606 GN=PSMG3 PE=1 SV=1	PSMG3	7	3	3	42.62	228151	238140	251127	272901	254647	257307	269611	247089	246889	259438	268073	262447	249979	249126	250279	278733	230095	235301
sp|O43586|PPIP1_HUMAN	Proline-serine-threonine phosphatase-interacting protein 1 OS=Homo sapiens OX=9606 GN=PSTPIP1 PE=1 SV=1	PSTPIP1	100	20	2	50.96	1.27722e+06	1.12212e+06	1.18413e+06	1.09479e+06	1.15313e+06	1.05214e+06	1.23741e+06	1.32062e+06	1.24648e+06	1.22223e+06	1.28408e+06	1.28722e+06	1.31153e+06	1.18511e+06	1.25138e+06	1.23382e+06	1.22881e+06	1.07557e+06
sp|O95758|PTBP3_HUMAN	Polypyrimidine tract-binding protein 3 OS=Homo sapiens OX=9606 GN=PTBP3 PE=1 SV=2	PTBP3	163	14	0	22.28	1.25001e+07	1.21992e+07	1.21625e+07	1.26027e+07	1.20214e+07	1.23282e+07	1.2425e+07	1.22564e+07	1.24206e+07	1.25193e+07	1.24534e+07	1.25797e+07	1.22111e+07	1.24134e+07	1.22765e+07	1.19868e+07	1.23556e+07	1.23616e+07
sp|P43116|PE2R2_HUMAN	Prostaglandin E2 receptor EP2 subtype OS=Homo sapiens OX=9606 GN=PTGER2 PE=2 SV=2	PTGER2	1	1	1	2.51	208885	144375	116996	157651	142084	128858	154305	130689	126760	135390	133288	104841	203348	167136	180183	179373	190473	191889
sp|Q9Y2R2|PTN22_HUMAN	Tyrosine-protein phosphatase non-receptor type 22 OS=Homo sapiens OX=9606 GN=PTPN22 PE=1 SV=2	PTPN22	23	13	0	15.37	202014	205175	208470	216045	206614	191701	222922	239364	224139	239902	234013	220551	203672	216767	211337	198466	208903	224878
sp|P35236|PTN7_HUMAN	Tyrosine-protein phosphatase non-receptor type 7 OS=Homo sapiens OX=9606 GN=PTPN7 PE=1 SV=3	PTPN7	83	15	0	49.72	948860	1.01879e+06	1.14604e+06	998126	1.10576e+06	975338	919839	912803	930291	900514	910216	956100	1.0058e+06	922266	981735	978358	939699	886735
sp|Q14761|PTCA_HUMAN	Protein tyrosine phosphatase receptor type C-associated protein OS=Homo sapiens OX=9606 GN=PTPRCAP PE=1 SV=1	PTPRCAP	57	6	6	44.17	2.6774e+06	2.07494e+06	1.93299e+06	2.16637e+06	2.03887e+06	2.00751e+06	2.51325e+06	2.49891e+06	2.31431e+06	2.33538e+06	2.23904e+06	2.12976e+06	2.65768e+06	2.7142e+06	2.532e+06	2.16175e+06	2.65696e+06	3.00552e+06
sp|O95997|PTTG1_HUMAN	Securin OS=Homo sapiens OX=9606 GN=PTTG1 PE=1 SV=1	PTTG1	2	2	0	8.42	27423.1	34103.1	44406.8	32843.9	34866.2	36200.1	26042.5	27046.2	33099.8	30792.9	31322.6	35970.6	28829.4	29688.7	25016.5	29173.6	27812	23834.1
sp|Q9H0K6|PUS7L_HUMAN	Pseudouridylate synthase 7 homolog-like protein OS=Homo sapiens OX=9606 GN=PUS7L PE=1 SV=1	PUS7L	5	5	1	7.42	96594.4	115442	138522	136836	139750	113357	122194	121457	154463	131339	131532	129805	132774	128104	131097	123448	118896	123457
sp|Q9Y6I8|PXMP4_HUMAN	Peroxisomal membrane protein 4 OS=Homo sapiens OX=9606 GN=PXMP4 PE=1 SV=3	PXMP4	4	3	2	11.79	83687.1	77200.8	95735.5	93820	103252	88509.1	80575.7	85305.6	93791.7	87119.6	115000	78669.9	106638	102420	118452	112002	104678	85535.3
sp|Q9BRQ0|PYGO2_HUMAN	Pygopus homolog 2 OS=Homo sapiens OX=9606 GN=PYGO2 PE=1 SV=2	PYGO2	5	3	0	8.13	93162	83640.5	76952.2	91387.1	85048.2	85712.4	88826	88025.2	85979.6	88331.8	88795.2	82418.6	96382.9	94786	94552.8	89938.3	88906.6	99026.5
sp|Q9NXS2|QPCTL_HUMAN	Glutaminyl-peptide cyclotransferase-like protein OS=Homo sapiens OX=9606 GN=QPCTL PE=1 SV=2	QPCTL	3	3	1	6.81	75825.1	92621.6	109118	81410.5	84185.9	85150.6	75773.7	70206.7	75208.9	73493	84504.2	74340.4	74819.2	83219.1	81242.6	71485.5	81209.2	72887.4
sp|Q9H0R6|GATA_HUMAN	Glutamyl-tRNA(Gln) amidotransferase subunit A, mitochondrial OS=Homo sapiens OX=9606 GN=QRSL1 PE=1 SV=2	QRSL1	10	8	3	14.01	215210	215731	241626	224365	234884	212082	218301	219252	203254	218235	216282	220294	221466	193464	205884	194759	208619	206087
sp|Q7Z5L2|R3HCL_HUMAN	Coiled-coil domain-containing protein R3HCC1L OS=Homo sapiens OX=9606 GN=R3HCC1L PE=1 SV=3	R3HCC1L	4	4	0	6.44	38914.7	37375.2	34953.2	34087.3	41241	39875.7	32968.1	40510.1	40694.5	44819.3	38836.2	39222.4	36059.7	41260.7	35998	37805.7	37823.9	43772.5
sp|Q9H0H5|RGAP1_HUMAN	Rac GTPase-activating protein 1 OS=Homo sapiens OX=9606 GN=RACGAP1 PE=1 SV=1	RACGAP1	38	17	0	25.79	595051	834043	1.00329e+06	919401	919416	945143	530828	642101	827840	827188	840328	850220	593984	682621	684617	667041	602584	658874
sp|O60671|RAD1_HUMAN	Cell cycle checkpoint protein RAD1 OS=Homo sapiens OX=9606 GN=RAD1 PE=1 SV=1	RAD1	7	5	0	20.57	251709	270942	275381	265064	273968	275842	247130	245109	267887	260686	256179	275454	271759	251223	257368	294303	252277	263178
sp|Q9NS91|RAD18_HUMAN	E3 ubiquitin-protein ligase RAD18 OS=Homo sapiens OX=9606 GN=RAD18 PE=1 SV=2	RAD18	12	8	6	13.94	336428	490085	647901	537948	585073	528956	349484	419480	468439	465016	466736	529159	302763	391007	359940	382760	327028	377584
sp|Q96B01|R51A1_HUMAN	RAD51-associated protein 1 OS=Homo sapiens OX=9606 GN=RAD51AP1 PE=1 SV=1	RAD51AP1	3	3	0	10.51	47530.4	61720.3	94243.6	77937.7	82133.4	70928.2	34254.3	40300.5	76318.8	65766.5	64440.2	57535.2	30306.7	47818.3	51648	54675.1	45050.3	38615.3
sp|Q09MP3|R51A2_HUMAN	RAD51-associated protein 2 OS=Homo sapiens OX=9606 GN=RAD51AP2 PE=1 SV=1	RAD51AP2	2	2	2	2.16	38862.4	53057.9	57058.6	61705.8	58819.3	56553.4	41914.9	51318.5	60139.6	56483.1	56271.9	54619.1	55307.2	52295.8	56801.9	47912.9	51519.9	39065.3
sp|O43502|RA51C_HUMAN	DNA repair protein RAD51 homolog 3 OS=Homo sapiens OX=9606 GN=RAD51C PE=1 SV=1	RAD51C	1	1	0	2.39	24971.8	23566.5	36543.5	24252.9	39125.1	31946.1	20218	29710.8	27730	28122.7	28456.9	38484.3	28700.8	16198	24775.1	19805.9	17243.2	13996
sp|Q9Y4B4|ARIP4_HUMAN	Helicase ARIP4 OS=Homo sapiens OX=9606 GN=RAD54L2 PE=1 SV=4	RAD54L2	7	7	6	5.11	133464	128654	165960	148418	171845	131020	128700	126427	153894	143840	146539	144831	129358	136791	149217	129318	140160	137716
sp|Q99638|RAD9A_HUMAN	Cell cycle checkpoint control protein RAD9A OS=Homo sapiens OX=9606 GN=RAD9A PE=1 SV=1	RAD9A	2	2	1	3.58	116472	114149	116299	107280	106026	110686	104090	110309	110437	120493	115763	114595	118830	102186	112597	120469	105550	99168.4
sp|Q9BTL3|RAMAC_HUMAN	RNA guanine-N7 methyltransferase activating subunit OS=Homo sapiens OX=9606 GN=RAMAC PE=1 SV=1	RAMAC	19	6	6	51.69	434150	472383	424623	432546	421400	434624	416437	438623	416822	432707	421355	421726	440377	420560	432340	438454	433871	466986
sp|Q9NS23|RASF1_HUMAN	Ras association domain-containing protein 1 OS=Homo sapiens OX=9606 GN=RASSF1 PE=1 SV=1	RASSF1	21	6	0	13.37	249346	219939	183712	213370	189304	199733	260182	258887	255537	244370	260786	242300	220349	245955	248792	210976	235623	277159
sp|Q8N0T1|RBIS_HUMAN	Ribosomal biogenesis factor OS=Homo sapiens OX=9606 GN=RBIS PE=1 SV=4	RBIS	2	1	1	9	96670.4	117911	110671	124167	108510	119638	88099.7	73544.3	97890.6	91385.5	98301.8	87910.2	96810.2	122666	102653	92505.1	116092	116916
tr|Q13382|Q13382_HUMAN	RNA binding motif (Fragment) OS=Homo sapiens OX=9606 GN=RBM PE=4 SV=1	RBM	28	1	0	16.66	774162	977361	1.05473e+06	1.17477e+06	951336	1.06298e+06	633984	587122	1.02982e+06	976767	1.00007e+06	751725	908053	1.18347e+06	1.3109e+06	1.00223e+06	1.09404e+06	1.00844e+06
sp|Q86U06|RBM23_HUMAN	Probable RNA-binding protein 23 OS=Homo sapiens OX=9606 GN=RBM23 PE=1 SV=1	RBM23	15	5	0	13.44	194058	198726	221276	219272	242860	216513	203253	215535	220854	217749	230083	213411	212466	216303	236405	227902	218439	214303
sp|P38159|RBMX_HUMAN	RNA-binding motif protein, X chromosome OS=Homo sapiens OX=9606 GN=RBMX PE=1 SV=3	RBMX	368	34	0	62.66	8.38467e+06	1.01959e+07	1.01082e+07	1.21967e+07	9.56945e+06	1.12248e+07	7.35297e+06	6.85397e+06	1.07493e+07	1.06949e+07	1.06979e+07	8.32223e+06	9.49434e+06	1.40349e+07	1.30029e+07	1.08602e+07	1.14975e+07	1.33214e+07
sp|P38159-2|RBMX_HUMAN	Isoform 2 of RNA-binding motif protein, X chromosome OS=Homo sapiens OX=9606 GN=RBMX	RBMX	342	33	1	61.9	8.44422e+06	1.02705e+07	1.01265e+07	1.2222e+07	9.55231e+06	1.12451e+07	7.34223e+06	6.82673e+06	1.074e+07	1.07159e+07	1.06742e+07	8.30286e+06	9.48712e+06	1.4083e+07	1.29428e+07	1.07707e+07	1.14543e+07	1.33836e+07
sp|Q96E39|RMXL1_HUMAN	RNA binding motif protein, X-linked-like-1 OS=Homo sapiens OX=9606 GN=RBMXL1 PE=1 SV=1	RBMXL1	235	28	3	58.46	3.4657e+06	4.15789e+06	4.14305e+06	4.89951e+06	3.9119e+06	4.55383e+06	3.08769e+06	2.88665e+06	4.3882e+06	4.37364e+06	4.37697e+06	3.42741e+06	3.91571e+06	5.67636e+06	5.28958e+06	4.44321e+06	4.7076e+06	5.42905e+06
sp|Q06330|SUH_HUMAN	Recombining binding protein suppressor of hairless OS=Homo sapiens OX=9606 GN=RBPJ PE=1 SV=3	RBPJ	18	9	0	19.6	298617	412159	672542	489818	583009	440833	332905	312608	358732	340861	351111	335152	313013	385238	368347	355972	321325	352565
sp|Q9Y256|FACE2_HUMAN	CAAX prenyl protease 2 OS=Homo sapiens OX=9606 GN=RCE1 PE=1 SV=1	RCE1	4	2	0	6.38	79774.6	65403.1	103543	77865.7	98284.5	77189.2	88752.3	66205.3	93810.6	70776.7	88167.7	82267.9	87705.2	71068.7	86648.1	68568.8	78262.7	73313.9
sp|Q96PM5|ZN363_HUMAN	RING finger and CHY zinc finger domain-containing protein 1 OS=Homo sapiens OX=9606 GN=RCHY1 PE=1 SV=1	RCHY1	3	2	0	6.13	37646.5	37405.2	33862.9	34273.2	33643.3	31416.7	38317.7	40172.8	30421.8	34486.7	34184.7	40892.6	35261.4	33030.1	30420.4	30050.2	33406	41676.6
sp|Q9H6H4|REEP4_HUMAN	Receptor expression-enhancing protein 4 OS=Homo sapiens OX=9606 GN=REEP4 PE=1 SV=1	REEP4	6	4	0	19.84	199697	190852	235964	250949	211252	212973	208525	170494	240465	235329	239614	206395	212547	241849	220254	194323	217914	220292
sp|Q01201|RELB_HUMAN	Transcription factor RelB OS=Homo sapiens OX=9606 GN=RELB PE=1 SV=2	RELB	17	10	10	18.83	169431	224195	207873	179908	199735	200332	191703	213355	203613	191916	198372	227570	250207	220765	241381	218301	228648	181803
tr|Q5Y190|Q5Y190_HUMAN	Anchor protein OS=Homo sapiens OX=9606 GN=RESDA1 PE=2 SV=1	RESDA1	2	2	0	0.53	37617.3	36432.9	37347.3	27528.3	37245.6	33462.3	32063.1	34858.3	34515.1	37952.6	36857.2	39998.8	38249.5	24973.2	25479.5	27358.6	26179.4	27300.8
sp|Q9UBZ9|REV1_HUMAN	DNA repair protein REV1 OS=Homo sapiens OX=9606 GN=REV1 PE=1 SV=1	REV1	3	1	0	0.56	328424	384865	380839	387715	360597	390107	330188	321128	324728	317185	343103	338383	360012	315327	361530	383838	361473	324620
sp|O60673|REV3L_HUMAN	DNA polymerase zeta catalytic subunit OS=Homo sapiens OX=9606 GN=REV3L PE=1 SV=2	REV3L	7	3	0	1.21	634306	655406	638353	619213	669924	606563	610721	655832	606817	583705	598966	662966	661231	535653	658082	648927	529479	427794
sp|Q9GZR2|REXO4_HUMAN	RNA exonuclease 4 OS=Homo sapiens OX=9606 GN=REXO4 PE=1 SV=2	REXO4	6	5	3	12.09	125849	144073	145932	181959	145316	178271	101676	98756	151331	146289	147141	126060	137506	209729	198132	184793	178627	174959
sp|Q8N5W9|RFLB_HUMAN	Refilin-B OS=Homo sapiens OX=9606 GN=RFLNB PE=1 SV=1	RFLNB	27	4	4	31.77	367013	282432	319812	378993	346842	304983	384081	400111	495081	468821	513720	418928	379081	376635	417989	477779	383024	307952
sp|Q2KHR2|RFX7_HUMAN	DNA-binding protein RFX7 OS=Homo sapiens OX=9606 GN=RFX7 PE=1 SV=1	RFX7	3	3	0	3.15	12808.2	19876.2	20076.1	18193.4	21081.6	19505.3	16208.5	16460.6	14430.7	18213.1	16505.6	16374.2	19426.8	18248.4	14694.9	16308.4	16777.2	16640
sp|Q8NE09|RGS22_HUMAN	Regulator of G-protein signaling 22 OS=Homo sapiens OX=9606 GN=RGS22 PE=1 SV=3	RGS22	6	2	0	1.11	139267	137628	142887	145426	148107	136659	156412	158896	180740	178417	170335	172189	130877	159185	149598	137203	140344	138898
sp|Q15669|RHOH_HUMAN	Rho-related GTP-binding protein RhoH OS=Homo sapiens OX=9606 GN=RHOH PE=1 SV=1	RHOH	19	6	6	35.6	196826	172063	183782	182646	188154	171357	214495	209607	239705	231865	238746	220541	212780	213534	224270	231079	209089	205581
sp|Q6ZS11|RINL_HUMAN	Ras and Rab interactor-like protein OS=Homo sapiens OX=9606 GN=RINL PE=2 SV=2	RINL	5	5	0	9.36	63917.1	74861.4	61785	69521	66266.1	70110.8	70230.1	77644.9	64738.5	70152.4	70350.6	73005.1	66218.6	66833.7	64325.8	66107.8	62765.3	68523.7
sp|Q9BRS2|RIOK1_HUMAN	Serine/threonine-protein kinase RIO1 OS=Homo sapiens OX=9606 GN=RIOK1 PE=1 SV=2	RIOK1	10	8	5	13.38	101031	111005	119029	103201	113572	109612	89716.3	92421.2	97289.6	95365.1	90895.1	98705.3	97276.5	98575.1	102083	96804.1	99144.8	89499.7
sp|Q9Y572|RIPK3_HUMAN	Receptor-interacting serine/threonine-protein kinase 3 OS=Homo sapiens OX=9606 GN=RIPK3 PE=1 SV=2	RIPK3	28	13	2	31.85	402005	322220	320535	338825	331384	342352	419418	375799	353586	351555	358908	367734	421407	387599	411170	434574	405518	353348
sp|Q9H9A7|RMI1_HUMAN	RecQ-mediated genome instability protein 1 OS=Homo sapiens OX=9606 GN=RMI1 PE=1 SV=3	RMI1	7	5	4	9.12	97611.2	130827	156858	128210	146988	140807	110688	115142	139470	127181	128821	132366	107354	118663	120053	109213	108836	123919
sp|O43567|RNF13_HUMAN	E3 ubiquitin-protein ligase RNF13 OS=Homo sapiens OX=9606 GN=RNF13 PE=1 SV=1	RNF13	4	1	1	6.3	88159	81754.4	49803.4	67068.7	53601.9	73257.8	75483.8	84857.9	71436.7	71780.5	67963.4	68374.9	66532.4	72578.9	59469.5	64482.9	70813.6	83434.8
sp|Q8WVD3|RN138_HUMAN	E3 ubiquitin-protein ligase RNF138 OS=Homo sapiens OX=9606 GN=RNF138 PE=1 SV=1	RNF138	3	3	2	12.24	40336.9	45979.7	47773.7	43155.8	46833.9	51877.3	45385.9	47361.4	47319.1	48043.6	43281.1	47085.9	42691.5	41164.8	38187	46333.4	39079	44491.3
sp|Q8NC42|RN149_HUMAN	E3 ubiquitin-protein ligase RNF149 OS=Homo sapiens OX=9606 GN=RNF149 PE=2 SV=2	RNF149	9	4	4	11	70459.4	70040.5	71012.9	71505.7	76028.2	70003.5	74122.5	69906.8	55309.7	62098.7	59997.7	67442.5	67289.3	65607.5	54045.6	64957	61027.2	69296.7
sp|Q96A37|RN166_HUMAN	E3 ubiquitin-protein ligase RNF166 OS=Homo sapiens OX=9606 GN=RNF166 PE=1 SV=1	RNF166	2	1	0	3.8	105078	86210	90841.1	90655	100607	97667.4	106204	83638.3	89588.1	94059.8	85424.4	89701.8	89772.9	74587.8	85643.7	86224.3	86464.5	65924.7
sp|Q8IYW5|RN168_HUMAN	E3 ubiquitin-protein ligase RNF168 OS=Homo sapiens OX=9606 GN=RNF168 PE=1 SV=1	RNF168	2	2	2	3.33	42979.5	44913.7	48481	46337.9	48833.2	39807.4	51410.3	49403.3	56681.2	51871.9	49211.9	52806.5	52767.5	47592.7	42516.4	43166.4	36285.6	37736.6
sp|Q9UBF6|RBX2_HUMAN	RING-box protein 2 OS=Homo sapiens OX=9606 GN=RNF7 PE=1 SV=1	RNF7	2	2	1	18.58	332403	343080	349610	343991	355108	335302	286149	331557	308968	290552	342993	370014	327521	286727	268182	290312	261976	282764
sp|Q9HAU8|RNPL1_HUMAN	Aminopeptidase RNPEPL1 OS=Homo sapiens OX=9606 GN=RNPEPL1 PE=1 SV=3	RNPEPL1	1	1	1	1.52	22870.9	22114	28013.4	17574.2	28025.8	22893.1	37617.4	24398.3	25131	20420.7	23566.6	24807.7	25154	19700.6	25269	27635.4	27036.1	31390.8
sp|Q86UA6|RIP_HUMAN	RPA-interacting protein OS=Homo sapiens OX=9606 GN=RPAIN PE=1 SV=2	RPAIN	3	2	0	6.85	91015	98616.2	100373	101460	92191.6	98470.7	84295	97623.7	95674.6	104689	92898.3	91099.5	92308.9	77536.3	80376.3	84826.9	82663.2	91712.2
sp|Q9H9Y2|RPF1_HUMAN	Ribosome production factor 1 OS=Homo sapiens OX=9606 GN=RPF1 PE=1 SV=2	RPF1	7	4	4	16.05	94583.3	122657	116899	150487	116658	133182	92145.7	86762.1	126016	129833	125585	106463	106166	150810	143441	122145	126820	146027
sp|Q9BUL9|RPP25_HUMAN	Ribonuclease P protein subunit p25 OS=Homo sapiens OX=9606 GN=RPP25 PE=1 SV=1	RPP25	1	1	0	5.53	106839	107313	72491.1	73869.1	72152.6	93129.4	93425.9	87255.2	75460.1	77008.5	82046.5	83939.7	85632.5	99331.4	90559.7	89781.2	92636.3	96761.3
sp|Q8N5L8|RP25L_HUMAN	Ribonuclease P protein subunit p25-like protein OS=Homo sapiens OX=9606 GN=RPP25L PE=1 SV=1	RPP25L	2	2	2	12.27	12353.6	13944	13397.3	10861.4	12756.7	10784.2	12677.9	11976	9139.39	11898.7	12169.7	10500	11093	11261.3	11314.4	12239.2	12762.9	12606.4
sp|Q92766|RREB1_HUMAN	Ras-responsive element-binding protein 1 OS=Homo sapiens OX=9606 GN=RREB1 PE=1 SV=3	RREB1	2	2	0	0.95	151452	170597	171113	159864	150233	154292	154012	158155	152309	173092	151415	164405	142249	154371	156758	157930	145504	167900
sp|Q6PCB5|RSBNL_HUMAN	Lysine-specific demethylase RSBN1L OS=Homo sapiens OX=9606 GN=RSBN1L PE=1 SV=2	RSBN1L	25	14	3	17.85	462605	457235	477410	475764	466476	475902	427450	453809	463349	449347	452157	470607	435236	453422	430285	443858	446298	451647
tr|E9PMD0|E9PMD0_HUMAN	Uncharacterized protein (Fragment) OS=Homo sapiens OX=9606 PE=4 SV=1	NA	1	1	0	4.46	41203.6	57229	51483.4	46907.5	55042.3	54595.4	42162.2	47698.6	48877.8	53796.2	50094.2	57569.9	43700.5	51461.3	40692	48249	42687.4	36746.6
sp|Q9UHA3|RLP24_HUMAN	Probable ribosome biogenesis protein RLP24 OS=Homo sapiens OX=9606 GN=RSL24D1 PE=1 SV=1	RSL24D1	3	1	0	7.36	50264	75059	81400.6	95226	83166.8	83263.7	40348.4	47138.3	59742.3	66606	59254.1	58781.4	69812.8	96884	87560.8	92388.3	81392.1	79677.4
sp|O00442|RTCA_HUMAN	RNA 3'-terminal phosphate cyclase OS=Homo sapiens OX=9606 GN=RTCA PE=1 SV=1	RTCA	48	15	0	52.46	597524	546673	488548	495508	486698	518215	583636	576791	488983	510195	505692	545317	655163	531627	576011	545773	583817	523336
sp|Q01196|RUNX1_HUMAN	Runt-related transcription factor 1 OS=Homo sapiens OX=9606 GN=RUNX1 PE=1 SV=3	RUNX1	35	11	0	28.48	351442	356067	288963	293224	287262	361250	360363	379211	287678	308713	286057	352588	339296	306500	290266	283942	300078	338294
sp|Q13950|RUNX2_HUMAN	Runt-related transcription factor 2 OS=Homo sapiens OX=9606 GN=RUNX2 PE=1 SV=2	RUNX2	45	8	0	14.01	1.4202e+06	1.57142e+06	1.7054e+06	1.59093e+06	1.69138e+06	1.63059e+06	1.35471e+06	1.59877e+06	1.65697e+06	1.59059e+06	1.62269e+06	1.61805e+06	1.37224e+06	1.45049e+06	1.43937e+06	1.39174e+06	1.3403e+06	1.44958e+06
sp|Q13950-2|RUNX2_HUMAN	Isoform 2 of Runt-related transcription factor 2 OS=Homo sapiens OX=9606 GN=RUNX2	RUNX2	46	9	0	16.17	1.42358e+06	1.56545e+06	1.69719e+06	1.58703e+06	1.6874e+06	1.62926e+06	1.35389e+06	1.59647e+06	1.65478e+06	1.58517e+06	1.62352e+06	1.62189e+06	1.38458e+06	1.45971e+06	1.4368e+06	1.38804e+06	1.34783e+06	1.44862e+06
tr|B4DVE5|B4DVE5_HUMAN	Runt-related transcription factor OS=Homo sapiens OX=9606 PE=2 SV=1	NA	86	11	0	32.32	1.35837e+06	1.47736e+06	1.74115e+06	1.56353e+06	1.70481e+06	1.52728e+06	1.37741e+06	1.61989e+06	1.73832e+06	1.66451e+06	1.70098e+06	1.71009e+06	1.34888e+06	1.40121e+06	1.45051e+06	1.43867e+06	1.31426e+06	1.40022e+06
sp|Q13761|RUNX3_HUMAN	Runt-related transcription factor 3 OS=Homo sapiens OX=9606 GN=RUNX3 PE=1 SV=2	RUNX3	97	14	0	33.49	1.6927e+06	1.83265e+06	2.16752e+06	1.93344e+06	2.10457e+06	1.88702e+06	1.70873e+06	2.01826e+06	2.16163e+06	2.06095e+06	2.111e+06	2.11694e+06	1.67056e+06	1.73722e+06	1.79427e+06	1.77313e+06	1.62195e+06	1.71738e+06
sp|P25815|S100P_HUMAN	Protein S100-P OS=Homo sapiens OX=9606 GN=S100P PE=1 SV=2	S100P	2	2	2	24.21	271419	316095	147899	151917	139369	341036	216863	262867	51195.5	102579	75206.9	91415.1	108960	162875	129466	84583.4	141779	329480
sp|Q96BU1|S1PBP_HUMAN	S100P-binding protein OS=Homo sapiens OX=9606 GN=S100PBP PE=1 SV=1	S100PBP	4	4	0	8.33	76014.3	95576.3	96951.6	89685.7	83396.5	92601.2	79684.4	86170.5	87113.6	91182.7	89317.9	93311	71764.3	83209.9	81856.5	84593.2	83694.2	76403.5
sp|O95977|S1PR4_HUMAN	Sphingosine 1-phosphate receptor 4 OS=Homo sapiens OX=9606 GN=S1PR4 PE=1 SV=1	S1PR4	18	6	5	16.15	636985	565081	535492	614748	574897	572505	665181	645193	604301	604875	613789	623790	567371	574770	532870	530566	542950	596894
sp|A6NKF1|SAC31_HUMAN	SAC3 domain-containing protein 1 OS=Homo sapiens OX=9606 GN=SAC3D1 PE=1 SV=2	SAC3D1	3	3	2	8.42	84598.5	100509	101853	106601	103357	104499	95336.9	96830.5	102629	110726	104564	106267	93969.4	107714	96991.6	102868	92978.7	104664
sp|Q8N6K7|SAMD3_HUMAN	Sterile alpha motif domain-containing protein 3 OS=Homo sapiens OX=9606 GN=SAMD3 PE=1 SV=2	SAMD3	3	3	0	6.73	43331.5	32176.3	35137.7	38357.3	42273.9	28724.7	46201	39654.1	43607.4	37591.5	49886.4	42329.1	44759.5	44240.5	43534.5	35257.3	46278	51830.6
sp|O75446|SAP30_HUMAN	Histone deacetylase complex subunit SAP30 OS=Homo sapiens OX=9606 GN=SAP30 PE=1 SV=1	SAP30	10	4	4	15.91	500764	583491	685603	615335	586876	630845	508643	524708	563022	616944	605340	563570	499420	578737	566557	492216	559165	650829
sp|Q9HAJ7|SP30L_HUMAN	Histone deacetylase complex subunit SAP30L OS=Homo sapiens OX=9606 GN=SAP30L PE=1 SV=1	SAP30L	7	4	0	17.49	196389	187482	176591	218227	169962	188048	167217	182910	209520	228886	203599	176795	177365	246146	216993	206286	203186	230515
sp|Q96BY9|SARAF_HUMAN	Store-operated calcium entry-associated regulatory factor OS=Homo sapiens OX=9606 GN=SARAF PE=1 SV=1	SARAF	7	4	0	11.21	124015	135038	108296	149366	123329	131101	102169	117725	126742	126189	135325	109717	112227	134009	126295	134700	110631	137829
sp|Q6UVJ0|SAS6_HUMAN	Spindle assembly abnormal protein 6 homolog OS=Homo sapiens OX=9606 GN=SASS6 PE=1 SV=1	SASS6	6	3	3	3.81	107824	138240	117394	100052	95753.6	115033	89688.3	93907.5	78280.3	85769.3	78009.4	86262.8	70774.8	82478.5	59696.3	62242.1	70693.2	79669.3
sp|Q01826|SATB1_HUMAN	DNA-binding protein SATB1 OS=Homo sapiens OX=9606 GN=SATB1 PE=1 SV=1	SATB1	202	32	0	39.45	830167	1.08444e+06	1.2699e+06	1.41294e+06	1.42443e+06	1.09722e+06	730145	850079	1.184e+06	1.08264e+06	1.15813e+06	946494	1.06517e+06	1.20158e+06	1.47311e+06	1.83896e+06	1.16737e+06	993558
sp|Q8NBX0|SCPDL_HUMAN	Saccharopine dehydrogenase-like oxidoreductase OS=Homo sapiens OX=9606 GN=SCCPDH PE=1 SV=1	SCCPDH	23	7	6	19.58	271267	419809	392440	340804	361966	367866	263871	304153	324099	321541	314992	290721	237038	277555	277725	299555	264649	341572
sp|Q96NL6|SCLT1_HUMAN	Sodium channel and clathrin linker 1 OS=Homo sapiens OX=9606 GN=SCLT1 PE=1 SV=2	SCLT1	2	2	1	2.47	31209.6	39859.8	44537.9	38355.1	42214.8	40509	43296.2	41817.2	34352.1	42457.2	31362.9	44072.3	35887.5	37659	30433.7	35906.8	35836.3	35530
sp|Q9UQR0|SCML2_HUMAN	Sex comb on midleg-like protein 2 OS=Homo sapiens OX=9606 GN=SCML2 PE=1 SV=1	SCML2	1	1	1	2.57	36411.3	36755.7	33716.4	33742.8	43472.6	39861.1	30186.6	37056	38453.6	33906.1	31281.5	32741.7	33640.2	33736	30791.9	36960.8	31415	30520
sp|Q9BWG6|SCNM1_HUMAN	Sodium channel modifier 1 OS=Homo sapiens OX=9606 GN=SCNM1 PE=1 SV=1	SCNM1	2	1	0	3.91	35905.9	44385.6	51727.2	45265	60849.2	42164.4	32212.2	40741	46425.1	49108	40840.2	34264.9	30072.7	37451.9	34429.3	37089.9	27120	34989.6
sp|Q6IQ49|SDE2_HUMAN	Replication stress response regulator SDE2 OS=Homo sapiens OX=9606 GN=SDE2 PE=1 SV=1	SDE2	32	12	0	26.61	404845	423155	443487	410835	433021	420475	352885	393151	375949	352289	367874	393608	359026	352439	349482	368762	355432	344995
sp|P31040|SDHA_HUMAN	Succinate dehydrogenase [ubiquinone] flavoprotein subunit, mitochondrial OS=Homo sapiens OX=9606 GN=SDHA PE=1 SV=2	SDHA	210	27	0	54.52	2.23803e+06	2.25031e+06	1.80575e+06	1.94417e+06	1.80479e+06	2.05939e+06	2.12848e+06	2.17055e+06	1.8698e+06	1.97279e+06	1.87458e+06	1.90753e+06	2.13443e+06	2.10633e+06	1.97532e+06	2.04827e+06	2.1189e+06	2.51315e+06
sp|P21912|SDHB_HUMAN	Succinate dehydrogenase [ubiquinone] iron-sulfur subunit, mitochondrial OS=Homo sapiens OX=9606 GN=SDHB PE=1 SV=3	SDHB	124	20	11	55.36	2.60178e+06	2.44238e+06	1.83148e+06	2.10842e+06	1.77812e+06	2.23251e+06	2.44502e+06	2.37544e+06	2.07744e+06	2.15308e+06	2.10351e+06	2.07022e+06	2.22396e+06	2.36008e+06	2.25358e+06	2.24071e+06	2.38638e+06	2.83689e+06
sp|P60059|SC61G_HUMAN	Protein transport protein Sec61 subunit gamma OS=Homo sapiens OX=9606 GN=SEC61G PE=1 SV=1	SEC61G	4	1	1	19.11	61628	67472.7	78906.2	77304.9	70625.5	68500.7	64481.5	65492.9	60695.2	70988.4	63194.1	55428	60253.6	70108.7	71083.8	61291.6	60454.2	56665.9
sp|Q68CR1|SE1L3_HUMAN	Protein sel-1 homolog 3 OS=Homo sapiens OX=9606 GN=SEL1L3 PE=1 SV=2	SEL1L3	1	1	0	0.97	33048.7	44840.9	45593.6	52473.7	52073.3	45158.9	44679.4	51125.1	51646.2	53980.4	45327.4	51012.6	44764.2	43977.9	49483.5	46566.8	40145.9	42231.3
sp|Q9Y6D0|SELK_HUMAN	Selenoprotein K OS=Homo sapiens OX=9606 GN=SELENOK PE=1 SV=3	SELENOK	2	1	1	9.57	724708	849867	800233	683231	849992	851153	673702	674208	532246	599301	635861	691009	687826	510711	475601	557562	581904	571756
sp|P14151|LYAM1_HUMAN	L-selectin OS=Homo sapiens OX=9606 GN=SELL PE=1 SV=2	SELL	42	6	0	19.09	960995	1.25038e+06	996223	1.34352e+06	1.1418e+06	1.41e+06	696698	849465	1.08581e+06	1.04244e+06	1.00366e+06	751151	707932	897493	792456	838218	814263	1.03627e+06
sp|Q14242|SELPL_HUMAN	P-selectin glycoprotein ligand 1 OS=Homo sapiens OX=9606 GN=SELPLG PE=1 SV=1	SELPLG	1	1	0	2.91	41681.3	47288.8	41156.6	41701.3	44912.1	42351.6	36914.2	46198.8	31982.2	40455.6	33676.8	36000.3	35223.4	29765.5	28326.7	36318.7	37892.4	28177.4
sp|Q9P0U3|SENP1_HUMAN	Sentrin-specific protease 1 OS=Homo sapiens OX=9606 GN=SENP1 PE=1 SV=2	SENP1	21	10	0	15.37	153226	162817	161466	165806	157318	160472	149929	158525	160897	155575	158044	161102	143693	156696	141666	135054	146764	161164
sp|Q9BQF6|SENP7_HUMAN	Sentrin-specific protease 7 OS=Homo sapiens OX=9606 GN=SENP7 PE=1 SV=4	SENP7	10	9	0	9.24	98694.5	93271.6	93978.2	100945	88899.6	93115.6	111234	107997	125754	126508	120293	112389	105581	121485	121071	113499	113691	111513
sp|Q15047|SETB1_HUMAN	Histone-lysine N-methyltransferase SETDB1 OS=Homo sapiens OX=9606 GN=SETDB1 PE=1 SV=1	SETDB1	19	15	0	12.39	206691	192900	188377	204713	207678	195931	180606	184160	192934	193091	193275	201529	195153	199521	188947	212241	202846	187232
sp|Q9Y3B4|SF3B6_HUMAN	Splicing factor 3B subunit 6 OS=Homo sapiens OX=9606 GN=SF3B6 PE=1 SV=1	SF3B6	53	7	7	47.2	1.90746e+06	1.95579e+06	1.99185e+06	1.97968e+06	1.98494e+06	1.93975e+06	1.89196e+06	1.92301e+06	1.96111e+06	1.9451e+06	1.92506e+06	1.95874e+06	1.90248e+06	1.94749e+06	1.94333e+06	1.93824e+06	1.88738e+06	1.9041e+06
sp|Q86XK3|SFR1_HUMAN	Swi5-dependent recombination DNA repair protein 1 homolog OS=Homo sapiens OX=9606 GN=SFR1 PE=1 SV=2	SFR1	1	1	0	6.12	40736.1	72545.7	75461.1	78405.3	74918.3	85682.1	43783.1	62547.2	64669.2	57589.6	53564	60330.8	43376.3	60206.5	57277.3	48776.4	52009.5	57677.9
sp|Q587I9|SFT2C_HUMAN	Vesicle transport protein SFT2C OS=Homo sapiens OX=9606 GN=SFT2D3 PE=2 SV=1	SFT2D3	4	2	0	13.95	53329	69045.6	72870.6	70931.4	71560.5	64140.6	68546.9	74710.7	75245	82160	75391.4	85603.8	56331.9	65159.5	63177.1	74424.4	63162.2	52152.3
sp|O60880|SH21A_HUMAN	SH2 domain-containing protein 1A OS=Homo sapiens OX=9606 GN=SH2D1A PE=1 SV=1	SH2D1A	28	5	2	46.09	2.14259e+06	1.72445e+06	1.75624e+06	1.65938e+06	1.79602e+06	1.69812e+06	1.382e+06	1.39622e+06	1.24488e+06	1.21313e+06	1.25544e+06	1.29812e+06	1.89113e+06	1.50302e+06	1.32579e+06	1.23352e+06	1.66472e+06	1.63657e+06
sp|Q9NP31|SH22A_HUMAN	SH2 domain-containing protein 2A OS=Homo sapiens OX=9606 GN=SH2D2A PE=1 SV=3	SH2D2A	26	7	0	29.56	177096	206199	238630	170107	205910	197846	179832	218215	173717	164582	185478	234378	153081	159332	148166	147614	149650	171328
sp|Q8TBC3|SHKB1_HUMAN	SH3KBP1-binding protein 1 OS=Homo sapiens OX=9606 GN=SHKBP1 PE=1 SV=2	SHKBP1	12	7	0	11.32	194412	195923	207020	197184	206572	206476	198023	190172	183498	187764	175246	205864	189757	185330	189170	179655	186112	170681
sp|Q6IA17|SIGIR_HUMAN	Single Ig IL-1-related receptor OS=Homo sapiens OX=9606 GN=SIGIRR PE=1 SV=3	SIGIRR	22	8	0	24.39	744990	561119	376098	498155	417774	518272	518951	529827	451649	507875	480570	437434	658026	678524	653685	654542	678380	750116
tr|A7VJH3|A7VJH3_HUMAN	Silent information regulator 2 OS=Homo sapiens OX=9606 GN=SIR2 PE=2 SV=1	SIR2	31	10	0	25.71	228559	175571	147244	155197	166539	183992	204946	207975	177998	183642	186388	210856	229410	186571	177680	184217	197763	180897
sp|Q96EB6|SIR1_HUMAN	NAD-dependent protein deacetylase sirtuin-1 OS=Homo sapiens OX=9606 GN=SIRT1 PE=1 SV=2	SIRT1	15	10	6	14.59	258092	295404	310054	272956	315579	295915	245186	257921	265516	244504	265787	276266	238711	238744	242982	229130	240701	234592
sp|Q8IXJ6|SIR2_HUMAN	NAD-dependent protein deacetylase sirtuin-2 OS=Homo sapiens OX=9606 GN=SIRT2 PE=1 SV=2	SIRT2	39	12	0	29.31	231212	171879	148145	156765	164497	180852	207821	210760	179441	183517	185291	215550	230113	183138	176350	183234	197892	180913
sp|Q9NXA8|SIR5_HUMAN	NAD-dependent protein deacylase sirtuin-5, mitochondrial OS=Homo sapiens OX=9606 GN=SIRT5 PE=1 SV=2	SIRT5	14	7	0	27.74	83631	88739	69426.4	75949.4	70970.6	84660.5	81356.6	83077.3	71693.8	73092.5	68962.7	71523.8	78469.5	72940.8	75185.1	73003.4	74963.1	94505.6
sp|Q8N6T7|SIR6_HUMAN	NAD-dependent protein deacetylase sirtuin-6 OS=Homo sapiens OX=9606 GN=SIRT6 PE=1 SV=2	SIRT6	10	6	0	18.87	89125.1	89002.4	106011	98392.8	105194	101705	93268.3	95078	103301	106512	99711.8	106509	86306.9	100708	91579.4	86050.9	82153	91447.1
tr|I3RY38|I3RY38_HUMAN	SHP-2 interacting transmembrane adaptor protein OS=Homo sapiens OX=9606 GN=SIT-R PE=2 SV=1	SIT-R	14	5	0	33.03	177641	144481	158935	165728	163124	141832	129305	150271	169693	163228	157504	131964	175791	171937	173452	130674	179464	173201
sp|Q9Y3P8|SIT1_HUMAN	Signaling threshold-regulating transmembrane adapter 1 OS=Homo sapiens OX=9606 GN=SIT1 PE=1 SV=1	SIT1	18	6	1	48.47	175928	151636	155479	166757	161745	145643	133658	156356	164732	166713	152970	133322	171649	171915	174455	126003	172684	174410
sp|Q96BD8|SKA1_HUMAN	Spindle and kinetochore-associated protein 1 OS=Homo sapiens OX=9606 GN=SKA1 PE=1 SV=1	SKA1	7	4	1	21.18	89786.2	108461	152170	120339	140322	127233	88837.6	98127.1	123430	124542	126223	138666	93164.5	84112.6	84772	86681.6	89182.6	68890.2
sp|Q86WV1|SKAP1_HUMAN	Src kinase-associated phosphoprotein 1 OS=Homo sapiens OX=9606 GN=SKAP1 PE=1 SV=3	SKAP1	61	12	1	43.17	885199	730137	601751	737108	644977	670486	933934	914104	904789	947150	899760	783648	808910	796086	866744	959360	825613	898482
sp|P84550|SKOR1_HUMAN	SKI family transcriptional corepressor 1 OS=Homo sapiens OX=9606 GN=SKOR1 PE=1 SV=1	SKOR1	1	1	0	0.73	141878	115312	128592	106716	104265	105535	135364	113504	98602.1	100987	103514	98565.5	148164	127044	121830	140297	125684	124497
sp|Q9H6Q3|SLAP2_HUMAN	Src-like-adapter 2 OS=Homo sapiens OX=9606 GN=SLA2 PE=1 SV=3	SLA2	9	5	0	22.99	79062.9	70962	95267.7	87103.8	93402.1	80702.7	85702.6	86472.7	97718.1	95792.9	97478.3	88657.6	102260	89673.1	108360	108705	95855.2	84563.9
sp|Q13291|SLAF1_HUMAN	Signaling lymphocytic activation molecule OS=Homo sapiens OX=9606 GN=SLAMF1 PE=1 SV=1	SLAMF1	24	7	0	22.69	813850	725952	758332	666212	719808	707867	674428	661487	541199	533036	535571	634014	762561	687184	657413	637062	672924	647915
sp|Q13291-4|SLAF1_HUMAN	Isoform 4 of Signaling lymphocytic activation molecule OS=Homo sapiens OX=9606 GN=SLAMF1	SLAMF1	23	7	1	20.45	765605	678597	702270	626771	672913	656125	628980	619311	503701	502209	494976	595613	726387	648621	623778	608250	633616	595970
sp|Q96DU3|SLAF6_HUMAN	SLAM family member 6 OS=Homo sapiens OX=9606 GN=SLAMF6 PE=1 SV=3	SLAMF6	28	9	0	28.91	783007	664495	586514	574972	595383	625730	711135	716900	658285	657097	661400	692901	664351	653292	577088	522410	640503	699419
sp|Q96DU3-2|SLAF6_HUMAN	Isoform 2 of SLAM family member 6 OS=Homo sapiens OX=9606 GN=SLAMF6	SLAMF6	30	9	1	28.7	789783	656387	586040	573250	593638	613722	717906	716577	673355	654492	661342	696187	665265	657156	576088	513669	648640	696739
sp|Q9NQ25|SLAF7_HUMAN	SLAM family member 7 OS=Homo sapiens OX=9606 GN=SLAMF7 PE=1 SV=1	SLAMF7	9	6	0	21.19	194963	107443	110304	92345.9	102780	100980	147796	149916	98314.5	104358	104795	126516	216163	111108	107389	98053.1	150115	98340.4
sp|Q8N697|S15A4_HUMAN	Solute carrier family 15 member 4 OS=Homo sapiens OX=9606 GN=SLC15A4 PE=1 SV=1	SLC15A4	10	3	2	3.81	83852.1	71142.7	61186.2	65257.8	62800.9	73467.8	69753.8	75809	70570.1	73182.4	69074	76552.1	95781.2	81132.9	69849.3	65055.2	81400.4	79164.5
sp|O15427|MOT4_HUMAN	Monocarboxylate transporter 4 OS=Homo sapiens OX=9606 GN=SLC16A3 PE=1 SV=1	SLC16A3	39	7	4	14.62	1.01991e+06	1.03693e+06	1.3065e+06	1.21421e+06	1.35575e+06	1.0455e+06	963226	1.00507e+06	1.00127e+06	1.10595e+06	1.02247e+06	1.023e+06	1.1287e+06	1.23864e+06	1.14323e+06	1.20901e+06	1.16517e+06	1.48698e+06
sp|Q15758|AAAT_HUMAN	Neutral amino acid transporter B(0) OS=Homo sapiens OX=9606 GN=SLC1A5 PE=1 SV=2	SLC1A5	44	8	0	17.56	660329	1.09166e+06	1.11461e+06	864083	1.03254e+06	1.1092e+06	774342	1.05082e+06	797036	822486	877606	1.26421e+06	718615	605044	593567	595742	617350	675376
sp|Q15758-3|AAAT_HUMAN	Isoform 3 of Neutral amino acid transporter B(0) OS=Homo sapiens OX=9606 GN=SLC1A5	SLC1A5	30	6	1	25.88	335634	563433	557518	441183	523135	570426	383494	540300	405032	417288	441704	643932	369596	314710	296831	303673	315930	358325
sp|Q96BI1|S22AI_HUMAN	Solute carrier family 22 member 18 OS=Homo sapiens OX=9606 GN=SLC22A18 PE=1 SV=3	SLC22A18	3	2	0	4.48	92374.6	82772.3	71735.4	79493.3	71332.6	81857.9	118763	109046	106761	101578	98760.7	92341.8	88304.5	89790.6	76741.3	76804.6	89144.1	97301.4
sp|P50443|S26A2_HUMAN	Sulfate transporter OS=Homo sapiens OX=9606 GN=SLC26A2 PE=1 SV=2	SLC26A2	1	1	0	1.35	39035.7	41159.3	43233.7	38058.1	39151.7	38145.2	43411.8	47633	49173.8	41760.1	39979.4	40519.1	51294.9	40769.7	45078.2	51346.4	44096.4	35861.1
sp|Q8NEW0|ZNT7_HUMAN	Zinc transporter 7 OS=Homo sapiens OX=9606 GN=SLC30A7 PE=2 SV=1	SLC30A7	8	4	4	11.17	225729	255023	242667	223170	221587	219257	208995	219972	222843	228324	235821	262953	234943	225022	218223	218790	215261	213077
sp|Q06495|NPT2A_HUMAN	Sodium-dependent phosphate transport protein 2A OS=Homo sapiens OX=9606 GN=SLC34A1 PE=1 SV=1	SLC34A1	2	2	0	2.35	128330	114025	112761	106708	110701	114751	134379	148052	106484	128092	176001	140263	124053	130115	144011	130165	127470	106847
sp|Q06495-2|NPT2A_HUMAN	Isoform 2 of Sodium-dependent phosphate transport protein 2A OS=Homo sapiens OX=9606 GN=SLC34A1	SLC34A1	3	3	1	6.76	64023.9	65145	69756.9	58214.8	66261.6	63258.1	62336.4	67886.2	53910.9	58704.2	69206.3	72991.9	65781.9	59435.5	64336.6	60366.9	62942	49529.4
sp|L0R6Q1|S35U4_HUMAN	SLC35A4 upstream open reading frame protein OS=Homo sapiens OX=9606 GN=SLC35A4 PE=3 SV=1	SLC35A4	17	5	5	53.39	580903	475877	425155	443718	443517	441233	501482	448721	436446	444018	434355	475174	653754	536536	594211	559524	618569	516817
sp|Q8N357|S35F6_HUMAN	Solute carrier family 35 member F6 OS=Homo sapiens OX=9606 GN=SLC35F6 PE=1 SV=1	SLC35F6	13	4	1	10.78	162663	118801	109394	124378	121426	121871	151723	153765	141163	143546	140580	153872	161818	140676	145113	145411	145802	133419
sp|Q8WUX1|S38A5_HUMAN	Sodium-coupled neutral amino acid transporter 5 OS=Homo sapiens OX=9606 GN=SLC38A5 PE=1 SV=1	SLC38A5	3	1	0	2.12	100223	122416	141069	113240	134420	122905	101324	96735.5	96567.3	91287.3	96705.9	102334	79843.8	81149.9	82664.4	86233.8	88265.7	78068.7
sp|Q8N755|S66A3_HUMAN	Solute carrier family 66 member 3 OS=Homo sapiens OX=9606 GN=SLC66A3 PE=2 SV=1	SLC66A3	1	1	0	5.45	73138.1	52266.2	38637.3	49083.8	38760.1	53320.1	76642.7	71719.7	52258.3	67046.2	59339.8	61063.2	64443.4	61859.7	66287.3	69426.3	68139.5	90227.7
sp|P31641|SC6A6_HUMAN	Sodium- and chloride-dependent taurine transporter OS=Homo sapiens OX=9606 GN=SLC6A6 PE=1 SV=2	SLC6A6	1	1	0	1.94	91634.9	69182	118528	88180.8	96562.6	75091	87238.8	76436.5	76856.5	87816.2	81254.8	76596.2	74019.3	61449.6	66104	66047.1	71851	60005.8
sp|Q96CW6|S7A6O_HUMAN	Probable RNA polymerase II nuclear localization protein SLC7A6OS OS=Homo sapiens OX=9606 GN=SLC7A6OS PE=1 SV=2	SLC7A6OS	11	5	2	24.27	158148	141414	147803	161821	171109	149681	169777	172215	171778	174734	169448	180557	168053	152650	165187	165838	152222	142936
sp|Q96BD0|SO4A1_HUMAN	Solute carrier organic anion transporter family member 4A1 OS=Homo sapiens OX=9606 GN=SLCO4A1 PE=1 SV=2	SLCO4A1	1	1	0	1.11	111165	153513	227558	175845	197319	168876	152035	155624	166857	186540	225195	208139	140062	117471	161677	168931	137189	117047
sp|Q96EX1|SIM12_HUMAN	Small integral membrane protein 12 OS=Homo sapiens OX=9606 GN=SMIM12 PE=1 SV=3	SMIM12	12	5	5	39.13	1.07043e+06	1.07734e+06	1.01104e+06	1.04716e+06	1.06338e+06	1.0755e+06	1.03833e+06	1.13646e+06	982519	1.05371e+06	1.01836e+06	1.08662e+06	1.02161e+06	1.08079e+06	1.02236e+06	998204	961925	884836
sp|Q9BQ49|SMIM7_HUMAN	Small integral membrane protein 7 OS=Homo sapiens OX=9606 GN=SMIM7 PE=1 SV=2	SMIM7	1	1	0	13.33	316221	405694	481053	367238	400456	391472	393494	413048	335343	376100	348562	396296	375116	365877	337788	337551	350815	325441
sp|O75940|SPF30_HUMAN	Survival of motor neuron-related-splicing factor 30 OS=Homo sapiens OX=9606 GN=SMNDC1 PE=1 SV=1	SMNDC1	39	9	6	47.48	787999	832754	836666	877481	864484	846411	763006	789614	872368	846964	861311	806124	764709	857901	806973	765598	833328	827299
sp|P62304|RUXE_HUMAN	Small nuclear ribonucleoprotein E OS=Homo sapiens OX=9606 GN=SNRPE PE=1 SV=1	SNRPE	19	5	5	42.39	3.64625e+06	3.95845e+06	3.51449e+06	3.9736e+06	3.87385e+06	3.91352e+06	3.55174e+06	3.71772e+06	3.70887e+06	3.88342e+06	3.78989e+06	3.70817e+06	3.67508e+06	3.82807e+06	3.71839e+06	3.76408e+06	3.58782e+06	3.43411e+06
sp|Q7Z614|SNX20_HUMAN	Sorting nexin-20 OS=Homo sapiens OX=9606 GN=SNX20 PE=1 SV=1	SNX20	37	12	10	37.97	440540	446114	449090	448443	461059	443473	379971	385391	396664	382739	395740	405188	456313	439857	465484	455599	453235	421085
sp|Q5TF21|SOGA3_HUMAN	Protein SOGA3 OS=Homo sapiens OX=9606 GN=SOGA3 PE=3 SV=1	SOGA3	8	3	0	2.64	229997	286746	213735	295803	314370	347387	161139	120132	348360	258179	315666	209950	383466	361477	453340	324993	303175	357487
sp|P35716|SOX11_HUMAN	Transcription factor SOX-11 OS=Homo sapiens OX=9606 GN=SOX11 PE=1 SV=2	SOX11	9	1	1	1.81	366767	517658	472470	560168	560838	609826	255083	276921	566843	442353	558116	388046	554760	561053	699104	483592	505915	569082
sp|Q9BT81-2|SOX7_HUMAN	Isoform 2 of Transcription factor SOX-7 OS=Homo sapiens OX=9606 GN=SOX7	SOX7	7	3	0	7.5	151372	193726	229473	271061	228281	234273	153121	142519	206503	211176	200003	178345	166404	258601	219065	193821	204722	229503
sp|Q13342|SP140_HUMAN	Nuclear body protein SP140 OS=Homo sapiens OX=9606 GN=SP140 PE=1 SV=2	SP140	68	25	0	34.37	510534	631410	653705	573227	631148	634482	487947	498008	465475	458110	471006	499655	530067	541260	519769	541337	521912	547820
sp|Q9H930|SP14L_HUMAN	Nuclear body protein SP140-like protein OS=Homo sapiens OX=9606 GN=SP140L PE=1 SV=3	SP140L	61	20	0	31.38	5.56456e+06	6.23021e+06	6.78645e+06	6.19984e+06	6.50339e+06	6.17223e+06	5.34487e+06	5.50172e+06	5.37402e+06	5.32195e+06	5.52339e+06	5.49144e+06	5.8007e+06	5.69158e+06	5.72256e+06	6.08842e+06	5.54375e+06	5.45897e+06
sp|Q02086|SP2_HUMAN	Transcription factor Sp2 OS=Homo sapiens OX=9606 GN=SP2 PE=1 SV=3	SP2	8	2	0	4.89	62184.7	55508.4	55122.6	67764.9	52488	58746.6	54799.9	50301.1	65818	70344.6	68062.5	47058.6	57282	83834.7	76048.4	67830.1	75331.2	85384.3
sp|Q02447|SP3_HUMAN	Transcription factor Sp3 OS=Homo sapiens OX=9606 GN=SP3 PE=1 SV=3	SP3	12	4	0	6.91	78668.9	92048	86344.2	107127	92393.1	99137.6	66368.7	73613.1	98265	93995.3	90040.4	73953.7	77950.4	107892	93265.3	86658.4	86050.9	96773
sp|Q02446|SP4_HUMAN	Transcription factor Sp4 OS=Homo sapiens OX=9606 GN=SP4 PE=1 SV=2	SP4	12	5	1	8.29	72641.9	72401.4	83121.1	87672.7	85124.5	73010.6	61050.6	57665.2	73925.1	64339	69382.3	55442.3	68677.7	71620.7	77082.9	62119	76647.1	86192.7
sp|Q96R06|SPAG5_HUMAN	Sperm-associated antigen 5 OS=Homo sapiens OX=9606 GN=SPAG5 PE=1 SV=2	SPAG5	11	9	4	8.13	104220	142001	177052	136753	173807	147361	99600.7	119877	138522	132678	131822	152193	108304	105948	100784	111470	99893.9	98730
sp|Q8NBT2|SPC24_HUMAN	Kinetochore protein Spc24 OS=Homo sapiens OX=9606 GN=SPC24 PE=1 SV=2	SPC24	14	4	0	29.95	124921	130629	183199	183027	197943	163819	165429	166629	216174	239972	228156	212570	160828	220873	179498	171238	189293	237734
tr|K7ESQ2|K7ESQ2_HUMAN	Kinetochore protein Spc24 (Fragment) OS=Homo sapiens OX=9606 GN=SPC24 PE=1 SV=1	SPC24	11	4	0	20.09	138062	135478	199101	181316	221083	161485	171354	169937	232141	238311	240988	212146	173347	218921	186400	169586	205709	234021
sp|Q9HBM1|SPC25_HUMAN	Kinetochore protein Spc25 OS=Homo sapiens OX=9606 GN=SPC25 PE=1 SV=1	SPC25	28	10	5	45.09	224505	265388	429898	362594	437099	289069	262087	263289	419733	388071	422816	403093	308237	331123	309808	345207	312236	272266
sp|Q9C093|SPEF2_HUMAN	Sperm flagellar protein 2 OS=Homo sapiens OX=9606 GN=SPEF2 PE=1 SV=2	SPEF2	3	2	0	0.93	228477	188631	188253	190969	181816	201722	197092	204069	235385	233133	209700	227528	220975	247200	221732	239628	237421	219430
sp|P16150|LEUK_HUMAN	Leukosialin OS=Homo sapiens OX=9606 GN=SPN PE=1 SV=1	SPN	95	9	7	28.75	2.26258e+06	2.30358e+06	2.21034e+06	2.14005e+06	2.27235e+06	2.35191e+06	2.11144e+06	2.6004e+06	2.5086e+06	2.13698e+06	2.03893e+06	2.31251e+06	3.63868e+06	3.4502e+06	3.03401e+06	2.99625e+06	3.25649e+06	3.22263e+06
sp|Q13103|SPP24_HUMAN	Secreted phosphoprotein 24 OS=Homo sapiens OX=9606 GN=SPP2 PE=1 SV=1	SPP2	1	1	0	5.69	527011	215139	242887	254450	317151	399317	448175	288579	417375	388377	388871	820185	987371	203572	1.57404e+06	4.53851e+06	504816	110735
sp|Q8TCT7|SPP2B_HUMAN	Signal peptide peptidase-like 2B OS=Homo sapiens OX=9606 GN=SPPL2B PE=1 SV=2	SPPL2B	5	5	0	8.61	113838	129592	131619	125049	122626	129307	102671	112351	115404	123601	120149	120646	117228	118068	119472	137409	125286	127962
sp|Q13813|SPTN1_HUMAN	Spectrin alpha chain, non-erythrocytic 1 OS=Homo sapiens OX=9606 GN=SPTAN1 PE=1 SV=3	SPTAN1	1336	180	0	68.61	6.48777e+06	6.06854e+06	6.01413e+06	6.68468e+06	6.40265e+06	6.07615e+06	6.33316e+06	6.64106e+06	7.29051e+06	7.11674e+06	7.24544e+06	6.31597e+06	6.07285e+06	6.24627e+06	6.18619e+06	6.6927e+06	6.15974e+06	6.78297e+06
sp|Q13813-2|SPTN1_HUMAN	Isoform 2 of Spectrin alpha chain, non-erythrocytic 1 OS=Homo sapiens OX=9606 GN=SPTAN1	SPTAN1	1325	179	0	68.51	6.48846e+06	6.0694e+06	6.01491e+06	6.68663e+06	6.40277e+06	6.0748e+06	6.33345e+06	6.6423e+06	7.28961e+06	7.11544e+06	7.24231e+06	6.31297e+06	6.07262e+06	6.24736e+06	6.18433e+06	6.68885e+06	6.16041e+06	6.7907e+06
tr|A0A0D9SGF6|A0A0D9SGF6_HUMAN	Spectrin alpha chain, non-erythrocytic 1 OS=Homo sapiens OX=9606 GN=SPTAN1 PE=1 SV=1	SPTAN1	1330	181	2	68.69	6.49063e+06	6.06855e+06	6.01039e+06	6.68504e+06	6.40411e+06	6.07628e+06	6.3366e+06	6.64025e+06	7.29107e+06	7.11691e+06	7.24646e+06	6.31288e+06	6.07315e+06	6.2451e+06	6.18505e+06	6.68588e+06	6.15863e+06	6.79126e+06
sp|Q14534|ERG1_HUMAN	Squalene monooxygenase OS=Homo sapiens OX=9606 GN=SQLE PE=1 SV=3	SQLE	3	3	2	6.1	24250.7	27116.9	43808.7	30713.9	38015.3	31929.2	29100.2	28416.1	30955	31657	29872.3	28222	31092.9	32235.4	26334.1	22817.9	25748.7	30194.7
sp|P11831|SRF_HUMAN	Serum response factor OS=Homo sapiens OX=9606 GN=SRF PE=1 SV=1	SRF	6	3	0	5.12	255798	279157	275053	267430	264651	266433	246432	258114	244138	249594	265983	254228	228970	258130	247618	246370	238439	269048
sp|O75044|SRGP2_HUMAN	SLIT-ROBO Rho GTPase-activating protein 2 OS=Homo sapiens OX=9606 GN=SRGAP2 PE=1 SV=3	SRGAP2	60	25	12	26.89	260596	313453	385300	307316	331814	313668	269576	287022	302573	290254	302596	304412	267436	291505	289795	267036	271763	255152
sp|P09132|SRP19_HUMAN	Signal recognition particle 19 kDa protein OS=Homo sapiens OX=9606 GN=SRP19 PE=1 SV=3	SRP19	25	6	0	42.36	456849	624991	640510	776793	614429	694289	405034	382824	614226	613869	615535	459952	524135	803113	777268	682437	636004	737732
sp|Q11201|SIA4A_HUMAN	CMP-N-acetylneuraminate-beta-galactosamide-alpha-2,3-sialyltransferase 1 OS=Homo sapiens OX=9606 GN=ST3GAL1 PE=2 SV=1	ST3GAL1	13	7	5	23.82	113564	167357	166194	157212	166735	157904	113121	136461	140625	145860	147202	146084	132182	164811	158309	161221	144225	140215
sp|P15907|SIAT1_HUMAN	Beta-galactoside alpha-2,6-sialyltransferase 1 OS=Homo sapiens OX=9606 GN=ST6GAL1 PE=1 SV=1	ST6GAL1	8	5	1	15.52	180922	196496	206325	222205	214691	181118	183638	179759	221491	206314	216084	185534	183466	217017	246110	258911	198307	210496
sp|Q9ULZ2|STAP1_HUMAN	Signal-transducing adaptor protein 1 OS=Homo sapiens OX=9606 GN=STAP1 PE=1 SV=1	STAP1	34	12	12	40.34	303825	519809	658332	563658	625984	480412	181913	228181	367690	323952	340336	259602	396830	574311	581616	580208	485704	453713
sp|Q86WV6|STING_HUMAN	Stimulator of interferon genes protein OS=Homo sapiens OX=9606 GN=STING1 PE=1 SV=1	STING1	97	11	6	38.79	1.11631e+06	1.17716e+06	1.08568e+06	1.11486e+06	1.04105e+06	1.21966e+06	1.23484e+06	1.25555e+06	1.12119e+06	1.06382e+06	1.05007e+06	1.13293e+06	974127	1.13641e+06	1.0304e+06	959595	1.03263e+06	1.11456e+06
sp|Q9UEE5|ST17A_HUMAN	Serine/threonine-protein kinase 17A OS=Homo sapiens OX=9606 GN=STK17A PE=1 SV=2	STK17A	5	3	3	5.56	362468	309715	288862	306238	310565	327679	312333	314692	305145	333341	342215	341580	349979	358547	359297	303863	337444	341970
sp|O94768|ST17B_HUMAN	Serine/threonine-protein kinase 17B OS=Homo sapiens OX=9606 GN=STK17B PE=1 SV=1	STK17B	41	9	9	24.73	1.09413e+06	1.14543e+06	1.41873e+06	1.27612e+06	1.44059e+06	1.19472e+06	993943	1.13094e+06	1.20099e+06	1.14894e+06	1.19081e+06	1.20482e+06	1.22316e+06	1.23605e+06	1.40207e+06	1.41315e+06	1.27265e+06	1.04556e+06
sp|Q9NRP7|STK36_HUMAN	Serine/threonine-protein kinase 36 OS=Homo sapiens OX=9606 GN=STK36 PE=1 SV=2	STK36	7	2	0	1.37	437048	369918	417073	420469	408803	381012	406988	385550	451918	410887	441631	426052	481605	440466	517216	485139	476355	386219
sp|Q8NE28-3|STKL1_HUMAN	Isoform 3 of Serine/threonine kinase-like domain-containing protein STKLD1 OS=Homo sapiens OX=9606 GN=STKLD1	STKLD1	4	1	1	3.11	751547	903138	792287	771473	893545	826876	771152	889289	755334	814945	748309	840838	786142	777728	719429	762180	692033	641871
sp|Q8TAV4|STML3_HUMAN	Stomatin-like protein 3 OS=Homo sapiens OX=9606 GN=STOML3 PE=1 SV=1	STOML3	10	2	0	4.81	255318	212059	174701	179193	185670	230400	231684	313829	230153	224079	227469	309555	323277	229776	229352	218321	250894	230409
sp|Q5VSL9|STRP1_HUMAN	Striatin-interacting protein 1 OS=Homo sapiens OX=9606 GN=STRIP1 PE=1 SV=1	STRIP1	38	14	0	20.79	531629	468760	428119	447066	438439	445930	521639	504252	474343	495825	497199	475832	513327	491798	503280	495148	518615	507029
sp|O75558|STX11_HUMAN	Syntaxin-11 OS=Homo sapiens OX=9606 GN=STX11 PE=1 SV=1	STX11	27	9	8	31.71	951530	628843	600016	623802	598690	635015	767039	754419	626288	635592	641429	779641	936362	653600	627220	543496	763769	737752
sp|P0DMM9|ST1A3_HUMAN	Sulfotransferase 1A3 OS=Homo sapiens OX=9606 GN=SULT1A3 PE=1 SV=1	SULT1A3	11	5	0	16.27	271578	227025	187219	281282	219911	250749	121719	117340	115822	112293	106593	100544	315813	308245	355031	389975	327401	307634
sp|O43704|ST1B1_HUMAN	Sulfotransferase family cytosolic 1B member 1 OS=Homo sapiens OX=9606 GN=SULT1B1 PE=1 SV=2	SULT1B1	4	3	3	10.13	114724	67878.2	44335.9	70840.1	43986.7	65630.1	94797.7	96711.4	74201.3	91178.9	91697.3	74410.9	141325	115416	135219	114280	138253	131652
sp|O43463|SUV91_HUMAN	Histone-lysine N-methyltransferase SUV39H1 OS=Homo sapiens OX=9606 GN=SUV39H1 PE=1 SV=1	SUV39H1	6	5	1	10.92	64474.9	89152.5	108475	101526	104948	103464	67547.3	71893.4	72234.2	86178.4	84877.2	97858.7	77551.8	79499.1	71515.7	70886.9	64013.4	72448.6
sp|Q8N2H4|SYS1_HUMAN	Protein SYS1 homolog OS=Homo sapiens OX=9606 GN=SYS1 PE=1 SV=1	SYS1	1	1	1	5.77	243456	216036	278946	219747	276154	205986	243711	219436	243149	233144	245202	237606	250288	195854	244590	214112	237701	180127
sp|Q4VX76|SYTL3_HUMAN	Synaptotagmin-like protein 3 OS=Homo sapiens OX=9606 GN=SYTL3 PE=1 SV=3	SYTL3	5	4	0	7.21	120725	167031	131817	131107	112054	145258	117073	159884	134003	149054	121977	154066	97848.7	160419	140354	124241	116243	156242
sp|Q7Z422|SZRD1_HUMAN	SUZ domain-containing protein 1 OS=Homo sapiens OX=9606 GN=SZRD1 PE=1 SV=1	SZRD1	28	6	0	49.34	427862	462686	507282	515159	535055	485129	398614	464795	472566	452154	459724	487956	492691	487532	512225	529869	475166	449779
sp|Q96BN2|TADA1_HUMAN	Transcriptional adapter 1 OS=Homo sapiens OX=9606 GN=TADA1 PE=1 SV=1	TADA1	3	2	1	6.57	105703	120125	115109	122399	121861	122743	108071	122574	122441	116737	113928	127179	111730	114988	122267	115138	119194	112342
sp|Q86TJ2|TAD2B_HUMAN	Transcriptional adapter 2-beta OS=Homo sapiens OX=9606 GN=TADA2B PE=1 SV=2	TADA2B	1	1	0	2.62	167276	204138	157612	201970	177785	187550	148539	129504	187654	203262	185047	132915	183830	259037	244784	223170	219247	248906
sp|Q15544|TAF11_HUMAN	Transcription initiation factor TFIID subunit 11 OS=Homo sapiens OX=9606 GN=TAF11 PE=1 SV=1	TAF11	1	1	0	5.21	89092.3	87123.9	82290.7	99355.7	97217.1	90312.3	92809.7	93410	102540	93846.2	109548	107009	92757	87682.9	79885.8	89246.9	89399.7	85213.3
sp|Q5VWG9|TAF3_HUMAN	Transcription initiation factor TFIID subunit 3 OS=Homo sapiens OX=9606 GN=TAF3 PE=1 SV=1	TAF3	6	5	4	6.14	52116.8	59452.1	58424.1	58583	57742.8	59243.6	51400.2	48222.5	58919.3	57150.3	59683.8	53136.2	53723.4	58846.7	60089.8	54961.9	53169.1	60954.2
sp|O75529|TAF5L_HUMAN	TAF5-like RNA polymerase II p300/CBP-associated factor-associated factor 65 kDa subunit 5L OS=Homo sapiens OX=9606 GN=TAF5L PE=1 SV=1	TAF5L	7	7	2	13.41	137891	143028	152266	147876	147239	142252	153155	154231	151161	149008	146944	158282	163963	144276	155527	161709	154558	145397
sp|Q96BW9|TAM41_HUMAN	Phosphatidate cytidylyltransferase, mitochondrial OS=Homo sapiens OX=9606 GN=TAMM41 PE=1 SV=2	TAMM41	6	5	0	14.82	121976	141209	129998	126675	138229	130366	123807	131107	126689	115544	124055	131184	117911	114788	112846	113913	116547	109243
sp|Q9C0B7|TNG6_HUMAN	Transport and Golgi organization protein 6 homolog OS=Homo sapiens OX=9606 GN=TANGO6 PE=1 SV=2	TANGO6	9	8	5	7.59	97805.1	99182.3	110525	100109	107254	104226	92622.9	98764.3	105378	93791.5	103275	101006	110949	98384.3	110336	108061	101587	96044.3
sp|Q9UK61|TASOR_HUMAN	Protein TASOR OS=Homo sapiens OX=9606 GN=TASOR PE=1 SV=3	TASOR	60	35	0	22.57	463176	528478	524655	511569	520804	520821	476242	500183	492983	486660	478612	519294	469492	482571	465223	462922	463163	502044
sp|Q5VWN6|TASO2_HUMAN	Protein TASOR 2 OS=Homo sapiens OX=9606 GN=TASOR2 PE=1 SV=1	TASOR2	2	2	0	0.99	68307.4	78585.6	71835.9	82151.4	79837.2	84306.5	73158.9	78592.3	75068	73100.5	88955	72294.2	67954.4	70573.3	69088.2	72582.4	72923.4	69582.8
sp|P20226|TBP_HUMAN	TATA-box-binding protein OS=Homo sapiens OX=9606 GN=TBP PE=1 SV=2	TBP	7	4	0	10.32	376681	415479	430994	419264	421706	406429	429545	420557	448526	420308	429913	417973	399882	436815	382983	386133	424035	412096
sp|A6NFQ2|TCAF2_HUMAN	TRPM8 channel-associated factor 2 OS=Homo sapiens OX=9606 GN=TCAF2 PE=1 SV=2	TCAF2	48	14	0	17.95	573485	771515	766570	666498	717557	777002	721611	749718	624237	629416	608131	745850	560829	547182	562526	566488	531094	660027
sp|P36402-5|TCF7_HUMAN	Isoform 2L of Transcription factor 7 OS=Homo sapiens OX=9606 GN=TCF7	TCF7	7	4	0	10.68	384888	400262	410292	491460	444548	401262	418333	374152	538631	512710	543613	427057	339518	400179	434743	417466	405226	500593
sp|P36402-10|TCF7_HUMAN	Isoform 5S of Transcription factor 7 OS=Homo sapiens OX=9606 GN=TCF7	TCF7	6	3	0	12.8	392579	399790	410388	479048	443312	398513	423191	369257	520005	503167	546910	439744	345284	400310	422858	424923	411337	507933
tr|A0A5A8|A0A5A8_HUMAN	V_segment translation product (Fragment) OS=Homo sapiens OX=9606 GN=TCRBV8S2A1T PE=4 SV=1	TCRBV8S2A1T	3	1	0	11.21	27749.9	28082.2	24107.1	24878	25615.6	21492.7	29015.4	25637.3	18899.7	20666	17725.1	20218.4	28291.8	30717.2	28980.6	31503.3	26379.6	27019
sp|Q9NUW8|TYDP1_HUMAN	Tyrosyl-DNA phosphodiesterase 1 OS=Homo sapiens OX=9606 GN=TDP1 PE=1 SV=2	TDP1	61	21	6	36.51	541482	593030	651870	609484	641537	614492	549560	589251	597373	593295	600771	605936	550131	580643	544126	539098	554056	572145
sp|Q96N21|AP4AT_HUMAN	AP-4 complex accessory subunit Tepsin OS=Homo sapiens OX=9606 GN=TEPSIN PE=1 SV=1	TEPSIN	2	2	0	3.43	31500.8	35700.6	30251.7	34622.9	30127.3	26428.7	21980.9	27576.1	27845.2	32951.5	30618.2	31708.8	29829.9	26673.3	29537.8	34417.2	27939.6	32738.4
sp|Q96BS2|CHP3_HUMAN	Calcineurin B homologous protein 3 OS=Homo sapiens OX=9606 GN=TESC PE=1 SV=3	TESC	7	3	0	18.22	71512.5	66296.4	75900.3	65738.1	75605.2	67714.9	68128.5	68999.6	73122.2	77340.7	75422	71072.3	67889.1	83826.5	77106	64690.8	81023.3	79010.7
sp|Q5JUR7|TEX30_HUMAN	Testis-expressed protein 30 OS=Homo sapiens OX=9606 GN=TEX30 PE=2 SV=1	TEX30	15	7	5	37	160673	378394	414165	290760	375835	337813	164821	200194	262319	230081	239043	250616	181916	264579	243095	235973	201646	211677
sp|Q01664|TFAP4_HUMAN	Transcription factor AP-4 OS=Homo sapiens OX=9606 GN=TFAP4 PE=1 SV=2	TFAP4	5	4	2	10.65	112525	198085	213608	208277	207563	197481	118726	141935	158508	161153	161093	148255	94903.1	108112	110125	115881	110348	148191
sp|Q9H5Q4|TFB2M_HUMAN	Dimethyladenosine transferase 2, mitochondrial OS=Homo sapiens OX=9606 GN=TFB2M PE=1 SV=1	TFB2M	6	4	4	9.09	89618.3	100329	115873	99975.2	114009	105013	91765.9	85899.4	90395.5	83471	88404.2	99475.5	96690.9	85857	102193	95304.2	93131.7	74003.2
sp|Q96RS0|TGS1_HUMAN	Trimethylguanosine synthase OS=Homo sapiens OX=9606 GN=TGS1 PE=1 SV=3	TGS1	15	10	8	13.25	210512	244637	250059	253071	257262	237565	203157	215985	234341	228281	227955	229337	212136	232125	218560	215328	227228	212718
sp|Q96EK4|THA11_HUMAN	THAP domain-containing protein 11 OS=Homo sapiens OX=9606 GN=THAP11 PE=1 SV=2	THAP11	15	5	4	13.69	460291	499096	477159	564935	522027	533640	424674	439769	528044	527172	520364	448194	470497	596886	552747	495852	524611	618321
sp|O43422|P52K_HUMAN	52 kDa repressor of the inhibitor of the protein kinase OS=Homo sapiens OX=9606 GN=THAP12 PE=1 SV=2	THAP12	10	9	3	15.51	169335	165013	152141	156926	156409	158475	164553	170590	159514	155278	157300	168503	169304	157808	162923	162429	155686	174034
sp|Q8WUY1|THEM6_HUMAN	Protein THEM6 OS=Homo sapiens OX=9606 GN=THEM6 PE=1 SV=2	THEM6	17	8	4	36.06	600944	592497	503631	565192	534818	606972	657041	661141	696037	713097	705601	672109	609540	625750	629010	569942	627031	673659
sp|Q5TEJ8|THMS2_HUMAN	Protein THEMIS2 OS=Homo sapiens OX=9606 GN=THEMIS2 PE=1 SV=1	THEMIS2	75	19	1	40.12	494852	364345	365717	431858	381191	396857	615317	573882	625497	621545	644995	577590	484666	499519	502158	491340	500545	473682
sp|Q9BVV7|TIM21_HUMAN	Mitochondrial import inner membrane translocase subunit Tim21 OS=Homo sapiens OX=9606 GN=TIMM21 PE=1 SV=1	TIMM21	6	4	1	17.74	126490	145526	130009	136411	130032	137344	120859	123686	120305	129952	134341	131592	124650	139236	138163	125896	128504	152672
sp|P01033|TIMP1_HUMAN	Metalloproteinase inhibitor 1 OS=Homo sapiens OX=9606 GN=TIMP1 PE=1 SV=1	TIMP1	9	4	1	23.19	172809	201122	217548	215909	218877	185889	189248	189681	189018	178214	188892	181015	182122	205366	231666	244103	196009	157711
sp|Q9BVW5|TIPIN_HUMAN	TIMELESS-interacting protein OS=Homo sapiens OX=9606 GN=TIPIN PE=1 SV=2	TIPIN	4	3	0	7.31	80445.2	102181	119898	95715.8	118746	105879	86848.5	102055	110611	96889.1	93891.5	117972	89684.2	86409.2	93318.4	102569	84897.5	73445.1
sp|P04183|KITH_HUMAN	Thymidine kinase, cytosolic OS=Homo sapiens OX=9606 GN=TK1 PE=1 SV=2	TK1	26	6	0	30.77	315102	420643	527208	395310	498779	402310	293934	307171	381484	354759	379311	403026	297853	289362	289927	290592	282873	259282
sp|Q9H1K6|TLRN1_HUMAN	Talin rod domain-containing protein 1 OS=Homo sapiens OX=9606 GN=TLNRD1 PE=1 SV=1	TLNRD1	1	1	1	2.49	75728.2	79209.3	118556	129632	106426	88634.2	55051.7	53541.6	63531.4	59955.3	54725.8	54371.6	89247.6	95783.8	106707	142757	92843.9	101438
sp|Q15399|TLR1_HUMAN	Toll-like receptor 1 OS=Homo sapiens OX=9606 GN=TLR1 PE=1 SV=3	TLR1	2	2	2	3.44	105588	84472.8	76661.4	88296.8	74072.7	73187	101781	104529	115137	112829	112382	87582.9	116442	100172	105834	110643	125142	125924
sp|Q9NS93|TM7S3_HUMAN	Transmembrane 7 superfamily member 3 OS=Homo sapiens OX=9606 GN=TM7SF3 PE=2 SV=1	TM7SF3	2	1	0	1.58	93881.7	110650	107594	105388	110721	100411	77023	86972.6	82732.8	93941.2	96197.6	93828.3	116847	123027	103814	127154	106077	102767
sp|Q96EY4|TMA16_HUMAN	Translation machinery-associated protein 16 OS=Homo sapiens OX=9606 GN=TMA16 PE=1 SV=2	TMA16	22	6	0	21.67	562749	734411	757468	911734	719406	814799	353407	354356	542361	566717	561297	435713	561898	970929	790473	660270	772252	1.02089e+06
sp|Q9Y2S6|TMA7_HUMAN	Translation machinery-associated protein 7 OS=Homo sapiens OX=9606 GN=TMA7 PE=1 SV=1	TMA7	45	5	4	29.68	3.62846e+06	4.14814e+06	3.95763e+06	5.65274e+06	4.13532e+06	4.95079e+06	2.41567e+06	2.28189e+06	4.79803e+06	4.6713e+06	4.60923e+06	2.93312e+06	3.95147e+06	7.12946e+06	6.76456e+06	5.35007e+06	5.82433e+06	5.58237e+06
sp|Q969X1|LFG3_HUMAN	Protein lifeguard 3 OS=Homo sapiens OX=9606 GN=TMBIM1 PE=1 SV=2	TMBIM1	2	2	0	4.82	110774	76294.3	74653.5	86106.4	89762.7	77146	120175	92967.2	95883.1	92592.1	105862	101853	113979	98754.5	116418	108681	119371	84512.8
sp|P55061|BI1_HUMAN	Bax inhibitor 1 OS=Homo sapiens OX=9606 GN=TMBIM6 PE=1 SV=2	TMBIM6	6	1	0	3.38	339195	299259	347896	312523	331114	282874	340166	288440	271410	297000	300781	302856	391582	310593	348822	368084	354545	274876
sp|Q8IU68|TMC8_HUMAN	Transmembrane channel-like protein 8 OS=Homo sapiens OX=9606 GN=TMC8 PE=1 SV=1	TMC8	8	5	0	6.61	61679.5	46496.4	46257.9	49981.9	45194.5	48521.1	60267.2	55653.4	59475.9	61485.3	53702.8	59700.7	54009.2	50585.7	52712.5	50318.3	51103.7	52151
sp|Q8N9M5|TM102_HUMAN	Transmembrane protein 102 OS=Homo sapiens OX=9606 GN=TMEM102 PE=1 SV=1	TMEM102	1	1	1	2.95	39137.7	37454.6	49123.2	40045.2	34582.2	38223	42550.5	41334.8	45920.8	51266.7	48830.1	39054.2	37302.1	39035.2	44302	36750.4	34388.6	44239
sp|Q8NE00|TM104_HUMAN	Transmembrane protein 104 OS=Homo sapiens OX=9606 GN=TMEM104 PE=1 SV=2	TMEM104	1	1	1	2.62	59634.6	68187.9	78266.7	64324.3	63203.8	67645.4	69963.4	59109.2	64846.5	71917.6	61792.3	59955.7	74447.1	55981.6	73639.1	85611.3	69026.1	58765.1
sp|Q5BJH2|TM128_HUMAN	Transmembrane protein 128 OS=Homo sapiens OX=9606 GN=TMEM128 PE=1 SV=2	TMEM128	1	1	0	8.48	61491.8	59923.1	73631.8	58565.7	63521.7	52927.5	74268.9	82406.3	85934.4	78967.1	85864.8	82984.8	77724.4	54634.3	77621.8	77658	77088.3	51926.4
sp|Q96B96|LDAF1_HUMAN	Lipid droplet assembly factor 1 OS=Homo sapiens OX=9606 GN=TMEM159 PE=1 SV=2	TMEM159	1	1	0	4.35	96437	143911	112374	120490	122496	155732	111564	148620	124451	144250	125639	143089	103275	121218	106108	142621	104509	155237
sp|Q96A57|TM230_HUMAN	Transmembrane protein 230 OS=Homo sapiens OX=9606 GN=TMEM230 PE=1 SV=1	TMEM230	5	2	0	20.83	131224	104959	108098	109965	116014	116887	104978	75370.3	101037	95274.4	88723.9	84440	124122	117590	119290	108923	128519	97917.4
sp|Q9H330|TM245_HUMAN	Transmembrane protein 245 OS=Homo sapiens OX=9606 GN=TMEM245 PE=1 SV=3	TMEM245	21	9	0	9.33	292834	355309	344066	308155	307950	337635	286352	289173	281410	298223	280277	269022	292286	283891	271148	268568	267449	307662
sp|Q8N2U0|TM256_HUMAN	Transmembrane protein 256 OS=Homo sapiens OX=9606 GN=TMEM256 PE=3 SV=1	TMEM256	1	1	1	24.78	30396.4	34054.9	25638.2	28825.1	28586.3	27630.5	26474.1	30406.1	31757.1	28454.4	32351.2	27017	27836.7	54436	30538.7	35394.1	39451.9	99209.9
sp|Q8WUH6|TM263_HUMAN	Transmembrane protein 263 OS=Homo sapiens OX=9606 GN=TMEM263 PE=1 SV=1	TMEM263	12	2	2	30.17	169780	147926	191002	191089	198983	175706	198352	179530	192859	178293	185853	169019	165805	157932	166700	151186	163374	168756
sp|Q8NCS4|TM35B_HUMAN	Transmembrane protein 35B OS=Homo sapiens OX=9606 GN=TMEM35B PE=1 SV=1	TMEM35B	2	1	0	7.79	88316.9	80537.5	85114.1	76797.7	83724.4	81973.7	65166.4	66450	74719.8	74262.4	68482.2	69978.5	88868.3	67016.5	75667.8	62642.6	63615.5	59207.5
sp|O94886|CSCL1_HUMAN	CSC1-like protein 1 OS=Homo sapiens OX=9606 GN=TMEM63A PE=1 SV=3	TMEM63A	17	7	5	8.43	332686	250830	161791	231947	192548	247315	303627	275725	291187	292333	279361	235388	299750	297594	293220	287635	303399	326284
sp|P21580|TNAP3_HUMAN	Tumor necrosis factor alpha-induced protein 3 OS=Homo sapiens OX=9606 GN=TNFAIP3 PE=1 SV=1	TNFAIP3	3	3	1	4.18	80556.4	92848.2	89475.2	78797.3	84398.8	86342.7	86779.4	90967.8	70591.8	76262.6	65906.9	75534.2	71204.5	71564.9	73544.4	66294.9	60575.4	84547.7
sp|O95379|TFIP8_HUMAN	Tumor necrosis factor alpha-induced protein 8 OS=Homo sapiens OX=9606 GN=TNFAIP8 PE=1 SV=1	TNFAIP8	54	8	1	27.78	3.48165e+06	3.48154e+06	3.19354e+06	3.14754e+06	3.1205e+06	3.25656e+06	3.43364e+06	3.31596e+06	3.19697e+06	3.11584e+06	3.21548e+06	3.1152e+06	3.11275e+06	2.96236e+06	2.84771e+06	2.92681e+06	3.13328e+06	3.00694e+06
sp|O95379-4|TFIP8_HUMAN	Isoform 4 of Tumor necrosis factor alpha-induced protein 8 OS=Homo sapiens OX=9606 GN=TNFAIP8	TNFAIP8	52	8	1	26.19	3.47499e+06	3.43193e+06	3.18852e+06	3.14617e+06	3.11976e+06	3.23577e+06	3.43992e+06	3.30609e+06	3.23657e+06	3.12366e+06	3.23515e+06	3.10775e+06	3.11791e+06	2.95901e+06	2.86881e+06	2.95025e+06	3.12973e+06	2.98539e+06
sp|Q9Y5U5|TNR18_HUMAN	Tumor necrosis factor receptor superfamily member 18 OS=Homo sapiens OX=9606 GN=TNFRSF18 PE=1 SV=1	TNFRSF18	1	1	0	4.15	28091.8	46641	94181.6	59440.3	83831.9	44108.5	52559.2	59475.7	58600	52681.9	57029.1	64335	35075.4	38974.6	48396.3	38262.6	39915	38281
sp|P20333|TNR1B_HUMAN	Tumor necrosis factor receptor superfamily member 1B OS=Homo sapiens OX=9606 GN=TNFRSF1B PE=1 SV=3	TNFRSF1B	6	4	3	9.98	79680.1	69951.6	73099.5	83694	73312.7	79930.7	79860.7	101748	64653.9	79808.3	67787.6	97760.9	85591.8	84922.2	73908.1	71859.6	84188	84045.9
sp|P50591|TNF10_HUMAN	Tumor necrosis factor ligand superfamily member 10 OS=Homo sapiens OX=9606 GN=TNFSF10 PE=1 SV=1	TNFSF10	1	1	0	3.56	56929	103442	154061	109021	110627	97709.1	68302.7	68120.3	64347.9	71850.6	73822.2	78537.6	93377	117657	111630	95355.6	95272.8	89520.5
sp|P32971|TNFL8_HUMAN	Tumor necrosis factor ligand superfamily member 8 OS=Homo sapiens OX=9606 GN=TNFSF8 PE=1 SV=1	TNFSF8	11	4	2	18.8	129720	101641	91012.9	149503	121227	98782.9	146345	143161	199398	178568	188522	149822	225243	205200	317009	383168	238160	119830
sp|Q8NFZ5|TNIP2_HUMAN	TNFAIP3-interacting protein 2 OS=Homo sapiens OX=9606 GN=TNIP2 PE=1 SV=1	TNIP2	9	6	0	13.99	128233	112286	135875	148062	151491	125668	122650	132963	148409	134614	145611	128280	120735	136706	149033	138091	133951	142749
sp|Q96GM8|TOE1_HUMAN	Target of EGR1 protein 1 OS=Homo sapiens OX=9606 GN=TOE1 PE=1 SV=1	TOE1	26	11	0	24.71	250836	288487	330222	332038	326433	298693	238710	245895	303994	288282	297912	278150	248375	296309	296604	297009	278811	261526
sp|Q96HA7|TONSL_HUMAN	Tonsoku-like protein OS=Homo sapiens OX=9606 GN=TONSL PE=1 SV=2	TONSL	15	11	0	9.29	125636	147249	181756	169475	177024	160719	140213	155223	168566	161029	162820	178261	153975	147387	138982	143319	132971	144841
sp|Q8N9V7|TOPZ1_HUMAN	Protein TOPAZ1 OS=Homo sapiens OX=9606 GN=TOPAZ1 PE=2 SV=3	TOPAZ1	7	2	1	0.95	646252	898530	1.03636e+06	886978	1.05693e+06	927659	601969	721745	700784	666613	679630	998868	816535	567211	834233	717646	613632	398648
sp|Q92547|TOPB1_HUMAN	DNA topoisomerase 2-binding protein 1 OS=Homo sapiens OX=9606 GN=TOPBP1 PE=1 SV=3	TOPBP1	16	13	11	9.79	129223	165495	198421	183309	187614	180257	130242	137489	180076	171149	181905	176659	128750	163369	150404	143011	136186	144693
sp|Q9NXH8|TOR4A_HUMAN	Torsin-4A OS=Homo sapiens OX=9606 GN=TOR4A PE=1 SV=2	TOR4A	22	10	8	21.99	251948	264182	286792	306894	292935	282605	311038	288405	277991	301785	312962	287476	255273	319385	327561	307566	292406	328958
sp|Q9H3S4|TPK1_HUMAN	Thiamin pyrophosphokinase 1 OS=Homo sapiens OX=9606 GN=TPK1 PE=1 SV=1	TPK1	9	3	0	18.93	244350	211678	162504	184247	173535	196182	226845	210151	184661	192770	180325	170006	245580	222684	216950	190923	242237	227755
sp|Q9Y3C4|TPRKB_HUMAN	EKC/KEOPS complex subunit TPRKB OS=Homo sapiens OX=9606 GN=TPRKB PE=1 SV=1	TPRKB	26	5	0	30.28	595368	618828	575249	602918	570272	609779	630491	643601	631877	645703	642546	642960	615309	602175	614907	659485	615489	582223
sp|Q9ULW0|TPX2_HUMAN	Targeting protein for Xklp2 OS=Homo sapiens OX=9606 GN=TPX2 PE=1 SV=2	TPX2	76	27	1	36.95	524604	706322	959768	930241	804602	900441	396263	475226	874272	813087	862778	676859	521035	783251	737310	678431	609837	641742
tr|Q6PJ56|Q6PJ56_HUMAN	TRA@ protein OS=Homo sapiens OX=9606 GN=TRA@ PE=1 SV=1	TRA	13	6	0	20.95	237370	132428	127044	153420	121298	155775	727317	611605	316362	391837	414950	714089	177535	196709	129657	108101	218835	151038
tr|Q6IPR8|Q6IPR8_HUMAN	TRA@ protein OS=Homo sapiens OX=9606 GN=TRA@ PE=2 SV=1	TRA	14	4	1	16.55	1.79027e+06	1.92114e+06	1.78076e+06	1.91033e+06	1.8474e+06	1.77611e+06	1.68674e+06	1.80988e+06	1.945e+06	1.92383e+06	1.79774e+06	1.70187e+06	1.69986e+06	1.89528e+06	1.89106e+06	1.93031e+06	1.80953e+06	1.71639e+06
tr|Q6NS93|Q6NS93_HUMAN	TRA@ protein OS=Homo sapiens OX=9606 GN=TRA@ PE=2 SV=1	TRA	9	2	0	6.59	1.93974e+06	1.98422e+06	1.70349e+06	1.90006e+06	1.76221e+06	1.74343e+06	1.60432e+06	1.67832e+06	1.88386e+06	1.78374e+06	1.69031e+06	1.53867e+06	1.86923e+06	2.06147e+06	2.00439e+06	1.96735e+06	1.94178e+06	1.84413e+06
tr|Q6P4G7|Q6P4G7_HUMAN	TRA@ protein OS=Homo sapiens OX=9606 GN=TRA@ PE=1 SV=1	TRA	9	2	0	6.54	1.93756e+06	1.97467e+06	1.73159e+06	1.9069e+06	1.76211e+06	1.7338e+06	1.59612e+06	1.687e+06	1.86897e+06	1.81206e+06	1.67556e+06	1.53353e+06	1.86187e+06	2.10731e+06	1.96616e+06	2.0256e+06	1.88747e+06	1.83727e+06
tr|Q2YD82|Q2YD82_HUMAN	TRA@ protein OS=Homo sapiens OX=9606 GN=TRA@ PE=1 SV=1	TRA	9	2	0	9.96	1.93974e+06	1.98422e+06	1.70349e+06	1.90006e+06	1.76221e+06	1.74343e+06	1.60432e+06	1.67832e+06	1.88386e+06	1.78374e+06	1.69031e+06	1.53867e+06	1.86923e+06	2.06147e+06	2.00439e+06	1.96735e+06	1.94178e+06	1.84413e+06
sp|Q13077|TRAF1_HUMAN	TNF receptor-associated factor 1 OS=Homo sapiens OX=9606 GN=TRAF1 PE=1 SV=1	TRAF1	40	11	2	31.25	451848	547696	531523	487394	525918	526210	656629	647643	571318	595621	567426	612737	503738	485613	474392	479390	489081	461422
sp|Q9Y228|T3JAM_HUMAN	TRAF3-interacting JNK-activating modulator OS=Homo sapiens OX=9606 GN=TRAF3IP3 PE=1 SV=2	TRAF3IP3	180	33	0	54.45	2.56762e+06	2.40509e+06	2.14524e+06	2.50726e+06	2.16921e+06	2.42066e+06	2.62809e+06	2.69188e+06	2.63857e+06	2.68121e+06	2.57674e+06	2.3227e+06	2.37857e+06	2.86293e+06	2.59666e+06	2.05192e+06	2.63969e+06	2.85249e+06
sp|O00463|TRAF5_HUMAN	TNF receptor-associated factor 5 OS=Homo sapiens OX=9606 GN=TRAF5 PE=1 SV=2	TRAF5	24	13	0	29.26	343399	298078	298198	337181	312459	311101	340155	334737	356041	378176	358116	344310	341006	386052	379967	406394	359806	336628
sp|O15050|TRNK1_HUMAN	TPR and ankyrin repeat-containing protein 1 OS=Homo sapiens OX=9606 GN=TRANK1 PE=2 SV=4	TRANK1	28	24	0	7.79	316894	256375	209281	255046	217850	255349	300271	272625	251351	271118	263050	257364	304431	274699	277849	273430	286325	301094
sp|Q8WVT3|TPC12_HUMAN	Trafficking protein particle complex subunit 12 OS=Homo sapiens OX=9606 GN=TRAPPC12 PE=1 SV=3	TRAPPC12	31	18	0	26.67	336150	345121	318058	317424	326189	334839	321836	338452	315933	320804	308649	320490	333866	296967	318844	316554	309696	301412
sp|A5PLN9|TPC13_HUMAN	Trafficking protein particle complex subunit 13 OS=Homo sapiens OX=9606 GN=TRAPPC13 PE=1 SV=2	TRAPPC13	17	10	0	21.82	337997	349091	349680	344716	351398	343638	347084	342661	336155	349796	348131	356231	358483	325657	350716	349123	350711	310668
sp|O75865|TPC6A_HUMAN	Trafficking protein particle complex subunit 6A OS=Homo sapiens OX=9606 GN=TRAPPC6A PE=1 SV=2	TRAPPC6A	4	3	0	18.24	123240	123806	156813	144659	148353	135042	125099	124397	136210	133828	135471	134232	109002	136668	140728	133518	121772	122105
sp|O75865-2|TPC6A_HUMAN	Isoform 2 of Trafficking protein particle complex subunit 6A OS=Homo sapiens OX=9606 GN=TRAPPC6A	TRAPPC6A	6	4	0	21.39	192733	186103	227141	202529	218713	186008	202054	172104	206161	188741	207220	194846	185961	206958	216872	191634	196586	208136
sp|Q6PIZ9|TRAT1_HUMAN	T-cell receptor-associated transmembrane adapter 1 OS=Homo sapiens OX=9606 GN=TRAT1 PE=1 SV=1	TRAT1	21	3	3	34.94	175667	168547	152062	204380	159078	167597	157206	161492	163301	166959	161990	159349	170120	223636	245896	225281	216147	189874
sp|A0A075B6T6|TVAL2_HUMAN	T cell receptor alpha variable 12-2 OS=Homo sapiens OX=9606 GN=TRAV12-2 PE=1 SV=1	TRAV12-2	2	2	0	15.04	96311.2	101198	128649	115992	129473	130584	96945.5	132228	130379	146046	113431	102898	107477	139975	139727	124690	116334	105645
sp|A0A0A6YYK7|TVA19_HUMAN	T cell receptor alpha variable 19 OS=Homo sapiens OX=9606 GN=TRAV19 PE=2 SV=5	TRAV19	1	1	0	6.03	149308	173694	166607	181098	169123	143650	100241	149660	152095	164518	131363	137719	159042	169467	189240	241595	150810	161189
sp|A0A0B4J279|TVA21_HUMAN	T cell receptor alpha variable 21 OS=Homo sapiens OX=9606 GN=TRAV21 PE=1 SV=1	TRAV21	2	2	1	17.86	115458	117943	124353	123495	125095	111137	115079	103965	115839	109575	120632	119672	108632	124244	160057	149644	126942	122513
sp|A0A0B4J276|TVA25_HUMAN	T cell receptor alpha variable 25 OS=Homo sapiens OX=9606 GN=TRAV25 PE=3 SV=1	TRAV25	1	1	1	8.26	84237.8	117053	120743	116128	123284	94210.7	84676.3	96104.5	115279	85386.3	103363	104547	97934.6	119692	120398	119736	98153.3	93978.6
sp|A0A0B4J244|TVA3_HUMAN	T cell receptor alpha variable 3 OS=Homo sapiens OX=9606 GN=TRAV3 PE=3 SV=1	TRAV3	2	1	1	6.14	43104.4	52542.3	61433.3	59051.2	52237.2	39552.3	44035.3	45124.5	51822.5	39609.8	55076.3	44486	48965.6	46370	51439.8	78634.8	48209.2	44229.9
sp|P0DTU4|TRBR2_HUMAN	T cell receptor beta chain MC.7.G5 OS=Homo sapiens OX=9606 GN=TRB PE=1 SV=1	TRB	79	7	0	30.48	2.98594e+06	2.43429e+06	2.53203e+06	2.61767e+06	2.51374e+06	2.45551e+06	2.4831e+06	2.35909e+06	2.50564e+06	2.47036e+06	2.38143e+06	2.05809e+06	2.8936e+06	2.74663e+06	2.70873e+06	2.85646e+06	2.79142e+06	2.64475e+06
sp|P0DSE2|TRBR1_HUMAN	M1-specific T cell receptor beta chain OS=Homo sapiens OX=9606 GN=TRB PE=1 SV=1	TRB	48	8	1	31.61	3.58649e+06	3.19014e+06	3.11206e+06	3.34571e+06	3.12339e+06	3.08099e+06	3.11443e+06	2.99997e+06	3.19637e+06	3.30817e+06	3.04295e+06	2.57683e+06	3.41408e+06	3.55941e+06	3.46802e+06	3.68913e+06	3.40193e+06	3.51193e+06
sp|Q96PN7|TREF1_HUMAN	Transcriptional-regulating factor 1 OS=Homo sapiens OX=9606 GN=TRERF1 PE=1 SV=1	TRERF1	12	6	0	6.42	162020	177366	183900	196975	181077	191701	175529	197390	213503	206476	218105	207433	155139	182971	181379	167229	169199	192588
sp|P0CF51|TRGC1_HUMAN	T cell receptor gamma constant 1 OS=Homo sapiens OX=9606 GN=TRGC1 PE=1 SV=1	TRGC1	9	5	0	35.26	396259	202582	172039	189057	160519	234087	802737	589611	322577	449878	431755	690090	266472	271851	171056	125855	315764	247659
tr|A2N8H6|A2N8H6_HUMAN	Ti antigen CD3-associated protein gamma chain V-J-C region OS=Homo sapiens OX=9606 PE=2 SV=1	NA	14	7	1	27.22	456902	271652	264494	271136	236208	331911	805426	858509	486080	642938	612465	1.07423e+06	323986	382787	245541	194483	356677	309376
sp|P03979|TRGV3_HUMAN	T cell receptor gamma variable 3 OS=Homo sapiens OX=9606 GN=TRGV3 PE=1 SV=2	TRGV3	1	1	0	9.32	50862.3	42981.2	43374.3	49360.8	44630.1	47357.9	110440	128566	77900.9	82845.9	111289	191841	33782.8	42376	47780.6	40291.3	39637	30763.9
sp|O15164|TIF1A_HUMAN	Transcription intermediary factor 1-alpha OS=Homo sapiens OX=9606 GN=TRIM24 PE=1 SV=3	TRIM24	20	11	0	11.62	249048	274782	293506	270821	283541	287547	241851	253824	278910	261852	266045	274100	246342	249947	260948	270536	240282	269054
sp|O00635|TRI38_HUMAN	E3 ubiquitin-protein ligase TRIM38 OS=Homo sapiens OX=9606 GN=TRIM38 PE=1 SV=1	TRIM38	21	9	9	22.58	528056	492240	488748	470188	477143	493205	522136	508882	492560	488903	510865	496463	498935	447890	498445	467036	500495	491146
sp|Q969Q1|TRI63_HUMAN	E3 ubiquitin-protein ligase TRIM63 OS=Homo sapiens OX=9606 GN=TRIM63 PE=1 SV=1	TRIM63	3	2	1	6.8	315867	349950	399689	325537	358669	332291	326344	356261	296836	294209	318800	382146	330875	261950	332842	350285	303922	223006
sp|Q15645|PCH2_HUMAN	Pachytene checkpoint protein 2 homolog OS=Homo sapiens OX=9606 GN=TRIP13 PE=1 SV=2	TRIP13	41	15	0	40.74	548058	590024	790418	684340	754305	649771	584502	596175	650657	643043	655875	675476	586424	571006	598353	593185	570338	514162
sp|Q8TBZ6|TM10A_HUMAN	tRNA methyltransferase 10 homolog A OS=Homo sapiens OX=9606 GN=TRMT10A PE=1 SV=1	TRMT10A	6	4	0	15.04	51301.7	55373.2	62549.7	63740.9	54246	63303	55356.3	53796.6	61336.3	66422.9	59290.1	66730.2	64271.3	76006.2	58775.6	60768.5	71016.5	71463.7
sp|Q32P41|TRM5_HUMAN	tRNA (guanine(37)-N1)-methyltransferase OS=Homo sapiens OX=9606 GN=TRMT5 PE=1 SV=2	TRMT5	5	4	4	8.45	101205	116126	109562	103117	105260	109966	95359.5	107047	90451.1	94993.5	103019	104565	93754.4	89312.4	90084.5	87100.4	89297.8	92232.2
sp|Q9NX07|TSAP1_HUMAN	tRNA selenocysteine 1-associated protein 1 OS=Homo sapiens OX=9606 GN=TRNAU1AP PE=1 SV=1	TRNAU1AP	9	3	0	8.71	303084	301791	339464	322425	336061	310135	280030	290898	316672	286085	311522	306280	317619	272243	308449	302796	302452	236125
tr|D4YW74|D4YW74_HUMAN	Polytrophin OS=Homo sapiens OX=9606 GN=TROPH PE=2 SV=1	TROPH	917	270	2	41.61	1.63931e+06	1.26578e+06	1.04825e+06	1.36431e+06	1.20405e+06	1.29244e+06	1.51067e+06	1.42717e+06	1.42157e+06	1.48484e+06	1.46649e+06	1.38299e+06	1.64668e+06	1.41138e+06	1.55889e+06	1.7099e+06	1.56048e+06	1.54196e+06
sp|Q9UBN4|TRPC4_HUMAN	Short transient receptor potential channel 4 OS=Homo sapiens OX=9606 GN=TRPC4 PE=1 SV=1	TRPC4	5	2	0	0.72	759668	613422	467967	597657	469814	557817	655533	536755	519255	591326	541092	427829	643590	549566	614154	661196	620281	511874
sp|Q9BSV6|SEN34_HUMAN	tRNA-splicing endonuclease subunit Sen34 OS=Homo sapiens OX=9606 GN=TSEN34 PE=1 SV=1	TSEN34	1	1	0	2.58	188448	220115	179669	170157	189903	199764	201403	208540	200409	179770	201810	201963	152038	159108	144818	154111	166091	184506
sp|Q7Z6J9|SEN54_HUMAN	tRNA-splicing endonuclease subunit Sen54 OS=Homo sapiens OX=9606 GN=TSEN54 PE=1 SV=3	TSEN54	2	2	0	4.37	189259	215085	217478	215043	197459	218946	189349	211551	212087	224152	221523	225524	166528	201753	168932	167997	189566	214300
tr|Q6FI91|Q6FI91_HUMAN	TSPYL protein OS=Homo sapiens OX=9606 GN=TSPYL PE=2 SV=1	TSPYL	1	1	1	1.83	52161.5	45847.8	40187.1	44503	38956.4	37660.8	94579	92822.6	61827.4	73024.6	75216.1	84346.2	44335.8	45027.6	46115.1	43974.2	45192.8	45066.9
sp|Q96AE7|TTC17_HUMAN	Tetratricopeptide repeat protein 17 OS=Homo sapiens OX=9606 GN=TTC17 PE=1 SV=1	TTC17	3	3	0	3.07	19904	21042.5	21810.2	19505.6	24221.5	20272.5	21085.2	19367.1	21062.4	18141	21400	21836.2	18560.1	20380.9	21124.6	17928.1	19416.2	19680.1
sp|Q5VTQ0|TT39B_HUMAN	Tetratricopeptide repeat protein 39B OS=Homo sapiens OX=9606 GN=TTC39B PE=1 SV=4	TTC39B	10	6	0	8.8	163590	153198	149602	155183	166022	151945	153106	161484	157427	153813	156384	156245	164409	158835	164846	172041	157001	143271
sp|Q15361|TTF1_HUMAN	Transcription termination factor 1 OS=Homo sapiens OX=9606 GN=TTF1 PE=1 SV=3	TTF1	7	5	5	5.41	57217.8	78736.4	104128	85376.9	95762	79199.4	57959	67178.8	72174.1	71211.8	73863.2	75144.6	58220.8	71755.6	74022.4	72994.4	66172.1	70660.7
sp|Q9UNY4|TTF2_HUMAN	Transcription termination factor 2 OS=Homo sapiens OX=9606 GN=TTF2 PE=1 SV=2	TTF2	22	15	4	12.91	156513	193882	210157	186672	196967	199414	152928	169371	174196	171692	173811	173422	150385	149065	153833	158577	150468	156675
sp|P33981|TTK_HUMAN	Dual specificity protein kinase TTK OS=Homo sapiens OX=9606 GN=TTK PE=1 SV=2	TTK	10	9	0	13.89	140977	190530	207772	190492	196094	209909	137290	158934	180602	182721	190794	198029	121264	137279	140754	148703	126520	133321
sp|A6PVC2|TTLL8_HUMAN	Protein monoglycylase TTLL8 OS=Homo sapiens OX=9606 GN=TTLL8 PE=2 SV=4	TTLL8	2	2	0	1.76	40584.4	44374.3	41387.6	47234.5	38865.8	41657.1	37327.5	46935.6	33727.4	36955.4	41711.8	45931.4	34598.3	35640.9	41213.2	40166.8	38447.2	34220.7
tr|M0QYM7|M0QYM7_HUMAN	Tubulin beta-4A chain (Fragment) OS=Homo sapiens OX=9606 GN=TUBB4A PE=1 SV=8	TUBB4A	225	4	0	33.12	7.86612e+06	7.49395e+06	7.50708e+06	7.86516e+06	7.54232e+06	7.67596e+06	8.36854e+06	6.68168e+06	8.62822e+06	8.93972e+06	8.61068e+06	8.28029e+06	7.6711e+06	9.26093e+06	7.57573e+06	8.32322e+06	8.51212e+06	9.75472e+06
tr|M0R2T4|M0R2T4_HUMAN	Tubulin beta-4A chain OS=Homo sapiens OX=9606 GN=TUBB4A PE=4 SV=1	TUBB4A	66	1	1	16.34	2.57969e+07	2.2479e+07	2.55468e+07	2.56803e+07	2.55746e+07	2.41971e+07	2.78599e+07	2.52057e+07	2.90621e+07	2.96828e+07	2.97231e+07	2.63936e+07	2.46496e+07	3.02858e+07	2.47352e+07	2.78348e+07	2.91235e+07	3.21168e+07
sp|Q9NYZ1|TV23B_HUMAN	Golgi apparatus membrane protein TVP23 homolog B OS=Homo sapiens OX=9606 GN=TVP23B PE=1 SV=2	TVP23B	4	3	1	12.19	27029.7	41560.1	41122.1	35571.5	38337.7	40698	28264.4	29650.1	31447.5	27888.5	28075.5	28980.9	38654.8	37408.7	40893.4	36325.9	37433.6	36806.7
sp|P04818|TYSY_HUMAN	Thymidylate synthase OS=Homo sapiens OX=9606 GN=TYMS PE=1 SV=3	TYMS	45	12	1	39.3	297397	406070	608539	467546	608763	429330	290471	338509	427675	408145	437608	497748	337958	323825	338571	385917	325335	206554
tr|A0A126LAX2|A0A126LAX2_HUMAN	Large tegument protein OS=Homo sapiens OX=9606 GN=U31 PE=3 SV=1	U31	2	2	2	0.72	62445	57794.3	68793.6	60490.3	63062.6	55299.5	73679.2	68205.1	77492.3	63694	69165.1	80309	84878.8	61371.9	73598.1	61650.2	76450.2	42736.8
sp|O00762|UBE2C_HUMAN	Ubiquitin-conjugating enzyme E2 C OS=Homo sapiens OX=9606 GN=UBE2C PE=1 SV=1	UBE2C	19	7	0	50.28	193717	255721	370515	276787	370511	280469	153348	188667	234938	213698	237640	263220	205114	197580	191506	211887	201869	137165
sp|Q9NPD8|UBE2T_HUMAN	Ubiquitin-conjugating enzyme E2 T OS=Homo sapiens OX=9606 GN=UBE2T PE=1 SV=1	UBE2T	14	8	8	43.65	269630	332289	544839	387525	515941	369607	225201	271863	311676	284696	321100	373076	286450	243929	296202	327838	297125	177394
sp|Q9Y5Z9|UBIA1_HUMAN	UbiA prenyltransferase domain-containing protein 1 OS=Homo sapiens OX=9606 GN=UBIAD1 PE=1 SV=1	UBIAD1	2	1	0	2.96	128455	152904	146664	145751	150662	155145	141837	124624	138675	136889	128875	138444	135276	145427	138394	158030	131823	127511
sp|Q9NPG3|UBN1_HUMAN	Ubinuclein-1 OS=Homo sapiens OX=9606 GN=UBN1 PE=1 SV=2	UBN1	3	3	0	2.56	72584.7	68445.9	73081.2	82939.5	69119.3	73684.4	60961.6	49491.7	78096.5	78837.1	76839.5	68915.3	66805.8	91623.8	93388.6	71798.9	87620.3	78580.6
sp|P54855|UDB15_HUMAN	UDP-glucuronosyltransferase 2B15 OS=Homo sapiens OX=9606 GN=UGT2B15 PE=1 SV=3	UGT2B15	1	1	0	1.32	726236	928754	609917	674470	659710	914146	599831	692792	580368	718273	555644	749644	682309	857754	618075	882129	554825	824013
sp|O75795|UDB17_HUMAN	UDP-glucuronosyltransferase 2B17 OS=Homo sapiens OX=9606 GN=UGT2B17 PE=1 SV=1	UGT2B17	3	2	0	2.64	354023	444113	352099	351127	350868	420842	349706	337768	361382	376320	316273	367074	357573	439537	361106	367898	349269	479208
sp|Q70J99|UN13D_HUMAN	Protein unc-13 homolog D OS=Homo sapiens OX=9606 GN=UNC13D PE=1 SV=1	UNC13D	151	31	0	36.05	1.29955e+06	1.15671e+06	1.12843e+06	1.24639e+06	1.16416e+06	1.18703e+06	1.32906e+06	1.30287e+06	1.33187e+06	1.32826e+06	1.36603e+06	1.35376e+06	1.32282e+06	1.34227e+06	1.39697e+06	1.3823e+06	1.35953e+06	1.33051e+06
tr|Q6UXP6|Q6UXP6_HUMAN	LKHP9428 OS=Homo sapiens OX=9606 GN=UNQ9428 PE=2 SV=1	UNQ9428	1	1	1	3.21	181828	321703	594741	467178	486427	401976	158432	182955	329153	268190	288848	260795	292490	295473	420452	241198	305978	196404
sp|Q16831|UPP1_HUMAN	Uridine phosphorylase 1 OS=Homo sapiens OX=9606 GN=UPP1 PE=1 SV=1	UPP1	78	14	7	44.19	1.11756e+06	562240	541820	679203	627000	630021	1.04506e+06	938663	826108	894357	885613	953048	1.14706e+06	1.03494e+06	1.00926e+06	1.01918e+06	1.064e+06	972682
sp|Q14146|URB2_HUMAN	Unhealthy ribosome biogenesis protein 2 homolog OS=Homo sapiens OX=9606 GN=URB2 PE=1 SV=2	URB2	15	9	9	6.76	118386	154513	142514	155437	128673	160721	145770	139125	133578	152174	142669	140950	130509	168035	147171	147241	146004	158722
sp|Q9Y5T5|UBP16_HUMAN	Ubiquitin carboxyl-terminal hydrolase 16 OS=Homo sapiens OX=9606 GN=USP16 PE=1 SV=1	USP16	19	15	0	19.08	152657	141425	163758	171498	159947	155266	147362	135357	162679	158602	165904	146528	152552	173502	176447	149261	168693	163764
sp|C9JJH3|U17LA_HUMAN	Ubiquitin carboxyl-terminal hydrolase 17-like protein 10 OS=Homo sapiens OX=9606 GN=USP17L10 PE=3 SV=1	USP17L10	2	1	0	1.32	95741.9	70107.2	74916.3	80130.8	87045.4	68701	113550	90254.2	109529	89941.8	95716.9	74845.4	100267	83053.6	96324.1	73042.7	84159.7	60096
sp|C9JVI0|U17LB_HUMAN	Ubiquitin carboxyl-terminal hydrolase 17-like protein 11 OS=Homo sapiens OX=9606 GN=USP17L11 PE=3 SV=1	USP17L11	3	2	0	2.64	67826.8	58924.8	66183.9	66497.9	63640.9	60801.6	72105.6	59344.3	71187.9	63887.4	67872.1	61961.6	70104.7	60864.3	65717.4	56045	63603	56191.3
sp|D6RBM5|U17LN_HUMAN	Putative ubiquitin carboxyl-terminal hydrolase 17-like protein 23 OS=Homo sapiens OX=9606 GN=USP17L23 PE=5 SV=1	USP17L23	2	2	1	13.11	48050.8	49526.1	58469.3	55184.4	46529.3	53810.5	45787.8	39020.4	46268.5	45380.4	48127.5	51295.5	49015.9	44603.3	44835.9	43002.8	48067.4	52540.2
sp|Q9Y6I4|UBP3_HUMAN	Ubiquitin carboxyl-terminal hydrolase 3 OS=Homo sapiens OX=9606 GN=USP3 PE=1 SV=2	USP3	19	10	0	24.42	142977	135756	141764	156033	142718	145956	143285	143004	141697	148803	138650	147643	135463	146850	137173	129489	140912	147485
sp|Q9UBK9|UXT_HUMAN	Protein UXT OS=Homo sapiens OX=9606 GN=UXT PE=1 SV=1	UXT	7	3	0	19.74	191737	216249	234265	202782	209939	225656	211323	230027	204200	199558	196637	205171	184647	195762	174295	186754	182209	217114
sp|Q9H9C1|SPE39_HUMAN	Spermatogenesis-defective protein 39 homolog OS=Homo sapiens OX=9606 GN=VIPAS39 PE=1 SV=1	VIPAS39	23	13	0	29.82	285565	298462	314684	278721	294590	282579	278892	281937	269240	271280	269417	285898	276237	282100	273606	272767	282437	281107
sp|Q9BQB6|VKOR1_HUMAN	Vitamin K epoxide reductase complex subunit 1 OS=Homo sapiens OX=9606 GN=VKORC1 PE=1 SV=1	VKORC1	11	3	2	12.88	359667	318965	352302	323012	331480	307013	353032	317157	350893	333355	339562	310381	419666	382170	397843	355856	384157	402317
sp|Q9P1Q0|VPS54_HUMAN	Vacuolar protein sorting-associated protein 54 OS=Homo sapiens OX=9606 GN=VPS54 PE=1 SV=2	VPS54	2	2	0	1.94	99883.7	97117.4	80799.7	83183.2	70369.9	94430.5	122895	129669	78636.7	97015	82359.8	115619	103141	91805.6	78687.8	79754.7	81023.1	80266.2
sp|A3KMH1|VWA8_HUMAN	von Willebrand factor A domain-containing protein 8 OS=Homo sapiens OX=9606 GN=VWA8 PE=1 SV=2	VWA8	60	38	0	23.15	279436	328525	284069	285630	277018	317780	342858	367449	327288	335782	331945	347681	275963	267062	276979	258779	263721	299237
sp|A3KMH1-3|VWA8_HUMAN	Isoform 3 of von Willebrand factor A domain-containing protein 8 OS=Homo sapiens OX=9606 GN=VWA8	VWA8	61	39	1	23.93	279436	328525	284069	285630	277018	317780	342858	367449	327288	335782	331945	347681	275963	267062	276979	258779	263721	299237
sp|O75717|WDHD1_HUMAN	WD repeat and HMG-box DNA-binding protein 1 OS=Homo sapiens OX=9606 GN=WDHD1 PE=1 SV=1	WDHD1	63	30	4	31.09	481206	711075	1.00749e+06	812574	972330	780838	487052	576650	714467	683731	712785	812622	533383	607158	561419	618319	539209	523936
sp|Q15061|WDR43_HUMAN	WD repeat-containing protein 43 OS=Homo sapiens OX=9606 GN=WDR43 PE=1 SV=3	WDR43	52	16	15	23.49	632607	791505	765839	787720	767270	829614	650838	709555	697017	700055	685730	735901	631563	705310	655216	675938	665046	719176
sp|O43379|WDR62_HUMAN	WD repeat-containing protein 62 OS=Homo sapiens OX=9606 GN=WDR62 PE=1 SV=4	WDR62	9	8	0	4.55	80866.1	99493.9	121012	110684	113371	113847	89035	84585.3	93660.1	88888.4	98757.6	100659	110521	100113	95469.2	101493	80236.6	106319
sp|O43379-4|WDR62_HUMAN	Isoform 4 of WD repeat-containing protein 62 OS=Homo sapiens OX=9606 GN=WDR62	WDR62	10	9	1	6.04	82972.3	95721.5	129214	111249	118146	109276	83945.1	83032.7	91230	92327.4	101064	102824	104044	97223	96678.9	101738	87903.2	100808
sp|Q9H967|WDR76_HUMAN	WD repeat-containing protein 76 OS=Homo sapiens OX=9606 GN=WDR76 PE=1 SV=2	WDR76	18	10	9	14.86	173943	266588	319643	299549	285350	292018	156768	180990	265740	251990	265670	237651	173838	223891	209304	198895	183758	226247
sp|Q9BRX9|WDR83_HUMAN	WD repeat domain-containing protein 83 OS=Homo sapiens OX=9606 GN=WDR83 PE=1 SV=1	WDR83	1	1	0	4.76	63974.9	65332.2	71646.6	67747.2	66684.4	63999.1	68067.2	86717.6	74201	84871.4	77279.7	72972.8	68416.7	57539.2	62417.7	72758.5	56060.6	58696.3
sp|Q6ZQQ6|WDR87_HUMAN	WD repeat-containing protein 87 OS=Homo sapiens OX=9606 GN=WDR87 PE=1 SV=3	WDR87	4	3	0	0.8	466440	477460	391404	407550	364178	392853	420032	352297	423035	377928	468801	442377	418955	390287	387081	356321	397770	394847
sp|O43516|WIPF1_HUMAN	WAS/WASL-interacting protein family member 1 OS=Homo sapiens OX=9606 GN=WIPF1 PE=1 SV=3	WIPF1	186	16	0	39.96	3.80661e+06	3.64702e+06	3.57518e+06	3.73837e+06	3.1056e+06	3.90285e+06	3.674e+06	3.66508e+06	3.71156e+06	3.80385e+06	3.68809e+06	3.62324e+06	3.27335e+06	4.21338e+06	3.81489e+06	3.23152e+06	3.62206e+06	4.13592e+06
sp|P47992|XCL1_HUMAN	Lymphotactin OS=Homo sapiens OX=9606 GN=XCL1 PE=1 SV=1	XCL1	5	4	0	32.45	154461	128415	248009	139659	208814	129772	140695	134600	165287	139063	146123	146002	191029	159766	190602	157466	160418	111753
sp|Q8NBI6|XXLT1_HUMAN	Xyloside xylosyltransferase 1 OS=Homo sapiens OX=9606 GN=XXYLT1 PE=1 SV=1	XXYLT1	1	1	0	4.58	37718.1	43042.5	45845.4	45920.1	43073.7	41645.9	45113.7	40535.7	37553.2	44797.5	45616.6	47785	36700.5	54589.2	39709.7	44417.6	39375.6	45011.7
sp|Q8NBI6-3|XXLT1_HUMAN	Isoform 3 of Xyloside xylosyltransferase 1 OS=Homo sapiens OX=9606 GN=XXYLT1	XXYLT1	13	3	2	14.44	577632	464113	444614	439736	476612	433449	549020	503619	516085	498441	523661	515426	570844	478603	534474	543400	540364	494902
sp|P16989|YBOX3_HUMAN	Y-box-binding protein 3 OS=Homo sapiens OX=9606 GN=YBX3 PE=1 SV=4	YBX3	76	9	0	31.18	2.05298e+06	2.7998e+06	3.04063e+06	2.85895e+06	3.04327e+06	2.91297e+06	1.94229e+06	2.18896e+06	2.43484e+06	2.30871e+06	2.3862e+06	2.55598e+06	2.00595e+06	2.30744e+06	2.21169e+06	2.22698e+06	2.07463e+06	1.9493e+06
sp|P16989-2|YBOX3_HUMAN	Isoform 2 of Y-box-binding protein 3 OS=Homo sapiens OX=9606 GN=YBX3	YBX3	72	9	1	37.95	2.06194e+06	2.77096e+06	3.00018e+06	2.81281e+06	2.99867e+06	2.87543e+06	1.97699e+06	2.17468e+06	2.42493e+06	2.30119e+06	2.37624e+06	2.56659e+06	2.05634e+06	2.30716e+06	2.23297e+06	2.24495e+06	2.10997e+06	1.95016e+06
sp|O95070|YIF1A_HUMAN	Protein YIF1A OS=Homo sapiens OX=9606 GN=YIF1A PE=1 SV=2	YIF1A	1	1	0	4.1	113738	114121	102896	113387	130927	139205	140395	124321	134020	141547	118445	118125	138815	118501	138415	123707	142684	129377
sp|Q9H869|YYAP1_HUMAN	YY1-associated protein 1 OS=Homo sapiens OX=9606 GN=YY1AP1 PE=1 SV=2	YY1AP1	3	3	0	3.52	54577.6	67207.1	75893.4	66344.8	78430.9	72051.4	89206.9	69261.7	74734.1	63796.7	75672.5	60685.2	82742	59230.7	80204.6	59938.7	65294	55537.8
sp|P43403|ZAP70_HUMAN	Tyrosine-protein kinase ZAP-70 OS=Homo sapiens OX=9606 GN=ZAP70 PE=1 SV=1	ZAP70	335	40	10	56.38	5.37753e+06	4.12962e+06	4.00702e+06	4.46249e+06	4.17434e+06	4.07514e+06	5.33106e+06	5.19358e+06	5.08784e+06	5.169e+06	5.15657e+06	4.91291e+06	5.07267e+06	4.93841e+06	4.91903e+06	4.91814e+06	5.08127e+06	4.97263e+06
sp|Q9H171|ZBP1_HUMAN	Z-DNA-binding protein 1 OS=Homo sapiens OX=9606 GN=ZBP1 PE=1 SV=2	ZBP1	3	3	0	6.76	144018	77526.5	68231.8	68012.3	62728.1	79832.4	180610	153505	90118.5	94992.8	92074.4	130559	122995	92631.4	73879.7	70610.4	106797	106294
sp|O43829|ZBT14_HUMAN	Zinc finger and BTB domain-containing protein 14 OS=Homo sapiens OX=9606 GN=ZBTB14 PE=1 SV=2	ZBTB14	4	2	2	3.56	207397	206932	194206	253431	189022	226054	188130	199095	233441	225660	227197	206382	192160	277623	223723	222266	229582	291693
sp|Q8N680|ZBTB2_HUMAN	Zinc finger and BTB domain-containing protein 2 OS=Homo sapiens OX=9606 GN=ZBTB2 PE=1 SV=1	ZBTB2	4	3	3	7.78	87018.8	92582.3	77615.7	83439.2	86175.6	87484.1	82072.3	84331	78763.9	86136.6	75544	89555.4	80931.5	82927.2	80558.2	84728.2	82623.1	86017.8
sp|Q9ULJ3|ZBT21_HUMAN	Zinc finger and BTB domain-containing protein 21 OS=Homo sapiens OX=9606 GN=ZBTB21 PE=1 SV=2	ZBTB21	3	3	1	3.38	89196.5	115871	115106	150084	123765	137726	86655.3	97770.9	130449	119190	119682	102739	113207	138168	133309	111216	115562	132751
sp|O43167|ZBT24_HUMAN	Zinc finger and BTB domain-containing protein 24 OS=Homo sapiens OX=9606 GN=ZBTB24 PE=1 SV=2	ZBTB24	3	3	0	4.45	63718.4	78467	91165.3	87749.2	69529.4	85909.9	57895.8	50878.3	76243.8	78401.3	72892.9	63896.8	63281.5	94339.8	91544.3	86083.8	81823	86669.5
sp|O15156|ZBT7B_HUMAN	Zinc finger and BTB domain-containing protein 7B OS=Homo sapiens OX=9606 GN=ZBTB7B PE=1 SV=2	ZBTB7B	4	3	0	8.16	65020.6	75090.1	69238.1	74788.8	76893.4	85698.2	62245.6	65903.9	59716.1	73401.3	63438.3	68467.7	68629.7	74671.9	72660.7	77205.3	64861.6	66468.4
sp|A2A288|ZC12D_HUMAN	Probable ribonuclease ZC3H12D OS=Homo sapiens OX=9606 GN=ZC3H12D PE=1 SV=3	ZC3H12D	4	4	0	6.07	44263.2	48424.9	36692.3	42164.7	36799	42042.2	57104.6	53526.8	44362.4	48775.1	41489.2	49996.1	35903.2	32440.2	30361.4	27189.4	36647.4	50368.7
sp|Q8TBF4|ZCRB1_HUMAN	Zinc finger CCHC-type and RNA-binding motif-containing protein 1 OS=Homo sapiens OX=9606 GN=ZCRB1 PE=1 SV=2	ZCRB1	5	4	4	23.5	87648.6	90914.7	109043	93250.7	88596.1	104775	77885.8	82681.7	89926.8	104587	96175.2	90240	76509.4	103283	87677.6	88174.6	89242.8	108704
sp|Q6UX98|ZDH24_HUMAN	Probable palmitoyltransferase ZDHHC24 OS=Homo sapiens OX=9606 GN=ZDHHC24 PE=1 SV=1	ZDHHC24	1	1	1	7.04	21778	16740.8	20351.9	21715	23205.5	16844.1	18476.5	20655.6	19019	21512.1	19754	18578.5	20038.1	21606.7	19467.5	17818.8	20887.4	20083.6
sp|Q9NYG2|ZDHC3_HUMAN	Palmitoyltransferase ZDHHC3 OS=Homo sapiens OX=9606 GN=ZDHHC3 PE=1 SV=2	ZDHHC3	5	2	0	9.03	103134	87753.4	103088	93173.8	99181.3	89274.2	107152	95469.3	102793	95773.8	110756	107037	111211	98709.5	114323	100577	102836	102094
sp|Q9H8U3|ZFAN3_HUMAN	AN1-type zinc finger protein 3 OS=Homo sapiens OX=9606 GN=ZFAND3 PE=1 SV=1	ZFAND3	4	3	0	9.25	63239.9	76686.4	74650	70820.7	61212.5	72323.7	57580	68834.6	66922.3	69118	64615.6	71705.1	55864	64012.7	52350.1	53600	60600.4	73834.3
sp|Q6FIF0|ZFAN6_HUMAN	AN1-type zinc finger protein 6 OS=Homo sapiens OX=9606 GN=ZFAND6 PE=1 SV=2	ZFAND6	3	2	0	8.65	108013	110390	117327	105793	115904	120419	107245	106341	109727	107571	117635	135127	110573	105353	107850	102656	118306	104101
sp|P47974|TISD_HUMAN	mRNA decay activator protein ZFP36L2 OS=Homo sapiens OX=9606 GN=ZFP36L2 PE=1 SV=3	ZFP36L2	7	4	4	11.54	149033	147614	143846	155490	159124	145357	141343	159387	164350	157430	165691	144740	135175	135826	134612	143478	140040	149170
sp|Q96K21|ANCHR_HUMAN	Abscission/NoCut checkpoint regulator OS=Homo sapiens OX=9606 GN=ZFYVE19 PE=1 SV=3	ZFYVE19	17	7	0	11.68	359059	336069	378460	336321	379591	336445	358615	345853	367238	361223	383781	374020	330689	325890	352103	330134	342161	320775
sp|Q9UDW3|ZMAT5_HUMAN	Zinc finger matrin-type protein 5 OS=Homo sapiens OX=9606 GN=ZMAT5 PE=1 SV=1	ZMAT5	1	1	1	7.06	47119.8	51479.3	42624.5	51967.3	49237.7	45625.4	40759	40511.6	50379.1	41036.2	43290.1	43341.7	42715.2	40205.2	40959.9	44318.7	34663.8	37231
tr|B3KUR0|B3KUR0_HUMAN	cDNA FLJ40410 fis, clone TESTI2037819, moderately similar to Zinc finger protein 610 OS=Homo sapiens OX=9606 PE=2 SV=1	NA	9	3	0	9.98	889354	957007	971967	1.33826e+06	928946	1.28926e+06	667345	557349	1.41495e+06	1.28226e+06	1.28885e+06	654529	953715	1.84726e+06	1.44299e+06	1.1364e+06	1.48188e+06	2.0278e+06
sp|O14628-6|ZN195_HUMAN	Isoform 6 of Zinc finger protein 195 OS=Homo sapiens OX=9606 GN=ZNF195	ZNF195	2	2	0	2.95	270742	316931	350144	351584	364962	292171	299843	287130	296212	324748	347823	253659	274057	280578	285705	338383	301170	254405
sp|O75362|ZN217_HUMAN	Zinc finger protein 217 OS=Homo sapiens OX=9606 GN=ZNF217 PE=1 SV=1	ZNF217	9	7	0	7.73	94245.5	131618	158457	146795	132443	131920	86681.4	103722	142587	124141	127327	114997	98352.2	150395	146832	127968	129637	122811
sp|Q9NYT6|ZN226_HUMAN	Zinc finger protein 226 OS=Homo sapiens OX=9606 GN=ZNF226 PE=2 SV=2	ZNF226	6	1	0	1.12	415097	373260	339886	482932	346133	451760	302961	362291	468667	627129	455723	407810	340290	746531	477263	502374	467201	756744
sp|Q2VY69|ZN284_HUMAN	Zinc finger protein 284 OS=Homo sapiens OX=9606 GN=ZNF284 PE=2 SV=1	ZNF284	8	3	1	4.72	427379	407776	373257	495577	364767	452760	335743	386309	482071	559833	461450	395960	360643	628324	469684	455380	472392	658597
sp|Q86V71|ZN429_HUMAN	Zinc finger protein 429 OS=Homo sapiens OX=9606 GN=ZNF429 PE=2 SV=2	ZNF429	2	2	1	6.82	47538	50769	47680.7	53572.3	47258.9	46341.1	54005.3	42724.5	55953	61604.7	50005.2	42970.1	44737.5	60305.7	49475	43138.1	54389.6	52870.6
tr|A0A087WSW2|A0A087WSW2_HUMAN	Zinc finger protein 43 OS=Homo sapiens OX=9606 GN=ZNF43 PE=1 SV=1	ZNF43	8	3	0	6.11	814183	969430	1.00004e+06	1.38993e+06	979130	1.3563e+06	700103	586676	1.31619e+06	1.2496e+06	1.236e+06	717625	1.01228e+06	1.79616e+06	1.43044e+06	1.1448e+06	1.34703e+06	1.87149e+06
sp|Q96MX3|ZNF48_HUMAN	Zinc finger protein 48 OS=Homo sapiens OX=9606 GN=ZNF48 PE=1 SV=2	ZNF48	3	2	0	3.07	67328.5	84818.3	80990.6	115168	80415.6	94485.4	51962.9	41444.7	86192.8	93811.7	89361.6	53128.4	77241.5	139241	116229	95183.4	102206	142493
sp|Q8TF50|ZN526_HUMAN	Zinc finger protein 526 OS=Homo sapiens OX=9606 GN=ZNF526 PE=1 SV=2	ZNF526	4	2	2	2.69	234566	273549	263454	309404	246492	251895	206259	182183	272724	266597	272672	239273	289091	350847	348745	262693	307093	361461
sp|Q76KX8|ZN534_HUMAN	Zinc finger protein 534 OS=Homo sapiens OX=9606 GN=ZNF534 PE=1 SV=1	ZNF534	3	2	0	2.37	61922.5	56258.3	72609.6	77579.9	78305.6	75352.4	67306.6	52506.6	66038	76684.5	76313.1	59926.8	89233.9	72363.7	80202.4	70996.5	77471.6	77868.1
tr|A0A1B0GWA0|A0A1B0GWA0_HUMAN	Zinc finger protein 654 OS=Homo sapiens OX=9606 GN=ZNF654 PE=1 SV=1	ZNF654	1	1	0	0.98	36759.7	35470.2	47475.8	41285.7	44318.7	42626.1	37627	37879.2	44427	45592.7	42137	52861.7	35457.1	41361.6	43342.4	42662.9	35796.3	62182.6
sp|Q96K58|ZN668_HUMAN	Zinc finger protein 668 OS=Homo sapiens OX=9606 GN=ZNF668 PE=1 SV=3	ZNF668	1	1	0	1.29	124082	140906	113826	183100	116737	146693	79162.6	60680.5	159701	157691	151345	101344	146638	252965	214917	168724	191520	235153
sp|P0C7X5|ZN806_HUMAN	Zinc finger protein 806 OS=Homo sapiens OX=9606 GN=ZNF806 PE=3 SV=1	ZNF806	13	3	0	5.6	541244	652083	797611	1.00935e+06	746690	771813	334429	253676	883332	823131	807040	438274	531010	1.09235e+06	974358	615373	910554	1.08678e+06
sp|Q6ZNA1|ZN836_HUMAN	Zinc finger protein 836 OS=Homo sapiens OX=9606 GN=ZNF836 PE=2 SV=2	ZNF836	3	3	1	4.38	132587	119859	160563	143424	138563	145501	148358	154618	130671	134842	140929	162230	138182	113456	122778	159211	138217	103324
sp|O43257|ZNHI1_HUMAN	Zinc finger HIT domain-containing protein 1 OS=Homo sapiens OX=9606 GN=ZNHIT1 PE=1 SV=1	ZNHIT1	1	1	1	14.93	36980.4	47074.3	37619.5	51335.5	40044.6	50033.1	30671.2	36275.4	41906	46517.8	37658.9	35487.8	41948.5	51257.7	49754.4	49586.8	51393.5	53055.5
sp|A7E2V4|ZSWM8_HUMAN	Zinc finger SWIM domain-containing protein 8 OS=Homo sapiens OX=9606 GN=ZSWIM8 PE=1 SV=1	ZSWIM8	5	4	0	2.23	49184.4	43202.4	45908.8	42024	40861.3	43796.7	46121.2	47639.3	48363.8	48719.9	45196.8	48958.6	46731.2	48728.4	50024.3	43112.1	46499	50512.8
sp|Q9H900|ZWILC_HUMAN	Protein zwilch homolog OS=Homo sapiens OX=9606 GN=ZWILCH PE=1 SV=2	ZWILCH	8	6	1	7.78	152252	177153	205008	192027	207200	185467	164038	169904	194217	187124	194361	207058	171056	171948	170155	182036	173564	150494
sp|O95229|ZWINT_HUMAN	ZW10 interactor OS=Homo sapiens OX=9606 GN=ZWINT PE=1 SV=2	ZWINT	6	5	0	14.08	148369	247970	289071	208741	275477	215477	136309	193531	196310	182771	193839	219106	125130	123185	123963	159842	119105	117090
tr|A0A024R2A3|A0A024R2A3_HUMAN	HCG1979072, isoform CRA_b OS=Homo sapiens OX=9606 GN=hCG_1979072 PE=3 SV=1	hCG_1979072	37	5	1	31.74	2.27119e+06	3.42345e+06	3.86656e+06	4.80834e+06	3.70511e+06	3.75486e+06	2.01339e+06	1.85739e+06	3.75249e+06	3.52962e+06	3.64559e+06	2.37869e+06	2.93597e+06	4.41393e+06	4.83809e+06	3.86099e+06	3.64216e+06	3.26854e+06
tr|Q8NBG7|Q8NBG7_HUMAN	HCG1995134 OS=Homo sapiens OX=9606 GN=hCG_1995134 PE=2 SV=1	hCG_1995134	1	1	1	3.37	182107	711292	516951	358758	305265	538472	326000	328531	292260	331603	321563	304987	234363	417171	297313	218615	295002	385567
tr|A0A024R152|A0A024R152_HUMAN	HCG28765, isoform CRA_b OS=Homo sapiens OX=9606 GN=hCG_28765 PE=3 SV=1	hCG_28765	52	22	0	21.47	491818	579118	546207	488341	522195	610846	550621	515448	411227	415475	411727	508545	512166	389128	321003	285505	393176	416496
tr|A0A494C071|A0A494C071_HUMAN	Uncharacterized protein OS=Homo sapiens OX=9606 PE=3 SV=1	NA	7	3	3	1.84	135667	113120	160740	144383	153001	117956	200509	185229	148891	160877	163269	171459	229279	129094	202895	208021	159665	91261.5
tr|Q05C31|Q05C31_HUMAN	ATPase_AAA_core domain-containing protein OS=Homo sapiens OX=9606 PE=2 SV=1	NA	3	1	1	1.64	315666	306629	273548	260018	290056	273292	322320	337445	307011	289108	294756	305701	291557	258929	282006	289478	274625	266554
tr|Q14617|Q14617_HUMAN	Interferon-inducible mRNA (cDNA 1-8) OS=Homo sapiens OX=9606 PE=2 SV=1	NA	3	1	1	16.45	120736	94051.2	115123	111964	126583	93603.4	101536	76638.1	95596	78125.9	79309.8	77390.7	126398	113341	127309	127093	148961	120037
tr|Q9P0C7|Q9P0C7_HUMAN	HSPC254 (Fragment) OS=Homo sapiens OX=9606 PE=2 SV=1	NA	1	1	1	4.02	105662	102762	116680	107418	106689	111421	107845	107617	112715	101011	112857	117154	114041	110182	110934	104931	112774	100247
